# Gene expression in patient-derived neural progenitors implicates WNT5A signaling in the etiology of schizophrenia

**DOI:** 10.1101/209197

**Authors:** Oleg V Evgrafov, Chris Armoskus, Bozena B Wrobel, Valeria N Spitsyna, Tade Souaiaia, Jennifer S. Herstein, Christopher P Walker, Joseph D Nguyen, Adrian Camarena, Jonathan R Weitz, Jae Mun ‘Hugo’ Kim, Edder Lopez Duarte, Kai Wang, George M Simpson, Janet L Sobell, Helena Medeiros, Michele T Pato, Carlos N Pato, James A Knowles

## Abstract

**BACKGROUND:** GWAS of schizophrenia demonstrated that variations in the non-coding regions are responsible for most of common variation heritability of the disease. It is hypothesized that these risk variants alter gene expression. Thus, studying alterations in gene expression in schizophrenia may provide a direct approach to understanding the etiology of the disease. In this study we use <u>C</u>ultured <u>N</u>eural progenitor cells derived from <u>O</u>lfactory <u>N</u>euroepithelium (CNON) as a genetically unaltered cellular model to elucidate the neurodevelopmental aspects of schizophrenia.

**METHODS:** We performed a gene expression study using RNA-Seq of CNON from 111 controls and 144 individuals with schizophrenia. Differentially expressed (DEX) genes were identified with DESeq2, using covariates to correct for sex, age, library batches and one surrogate variable component.

**RESULTS:** 80 genes were DEX (FDR<10%), showing enrichment in cell migration, cell adhesion, developmental process, synapse assembly, cell proliferation and related gene ontology categories. Cadherin and Wnt signaling pathways were positive in overrepresentation test, and, in addition, many genes are specifically involved in Wnt5A signaling. The DEX genes were significantly, enriched in the genes overlapping SNPs with genome-wide significant association from the PGC GWAS of schizophrenia (PGC SCZ2). We also found substantial overlap with genes associated with other psychiatric disorders or brain development, enrichment in the same GO categories as genes with mutations *de novo* in schizophrenia, and studies of iPSC-derived neural progenitor cells.

**CONCLUSIONS:** CNON cells are a good model of the neurodevelopmental aspects of schizophrenia and can be used to elucidate the etiology of the disorder.

## Supplemental Table S3 for "Gene expression in patient-derived neural progenitors implicates WNT5A signaling in the etiology of schizophrenia" (part 1 of 3)

### Sheet: SCZ vs CTL
Supplemental Table S3. SCZ vs CTL DEX comparison data for all expressed genes. To facilitate the comparison of expression of each gene, normalized read counts were transformed to transcripts per million transcripts (TPM), using the median transcript length in Gencode release 22 for each gene as gene length (15) . Gene symbols and gene types are taken from Gencode release 27 where available.
Ensembl ID	Symbol	Chromosome	Gene Type	baseMean	TPM	log2FoldChange	z-stat	pvalue	padj
ENSG00000278099	U1	chr1	snRNA	12.958	4.84134	3.18438	7.55832	4.08293e-14	9.76638e-10
ENSG00000170627	GTSF1	chr12	protein_coding	3.94102	0.362074	2.16237	6.58333	4.60035e-11	5.50201e-07
ENSG00000149564	ESAM	chr11	protein_coding	10.3136	0.346864	-1.42308	-6.22711	4.75121e-10	3.7883e-06
ENSG00000115461	IGFBP5	chr2	protein_coding	31030.9	551.922	1.04452	5.34056	9.26574e-08	0.000554091
ENSG00000124749	COL21A1	chr6	protein_coding	50.5967	0.925833	1.18422	5.03276	4.83461e-07	0.00231288
ENSG00000180447	GAS1	chr9	protein_coding	1116.35	24.3437	0.841737	4.98481	6.20215e-07	0.00247259
ENSG00000157766	ACAN	chr15	protein_coding	26.8205	0.216754	-1.23249	-4.79042	1.66436e-06	0.00568736
ENSG00000164532	TBX20	chr7	protein_coding	3.50434	0.115463	-1.50924	-4.7526	2.00819e-06	0.0057707
ENSG00000135914	HTR2B	chr2	protein_coding	99.7413	2.73764	1.16903	4.71653	2.39904e-06	0.0057707
ENSG00000008517	IL32	chr16	protein_coding	30.6216	2.33053	1.04373	4.71539	2.4125e-06	0.0057707
ENSG00000165197	VEGFD	chrX	protein_coding	20.2798	0.613741	1.12463	4.65794	3.19389e-06	0.00665809
ENSG00000141469	SLC14A1	chr18	protein_coding	168.645	7.47946	-1.67906	-4.64871	3.34018e-06	0.00665809
ENSG00000260604	AL590004.4	chr6	lincRNA	68.9726	0.602259	0.81297	4.54323	5.53992e-06	0.00982587
ENSG00000114251	WNT5A	chr3	protein_coding	3908.93	185.507	0.521246	4.53535	5.75093e-06	0.00982587
ENSG00000184731	FAM110C	chr2	protein_coding	5.29522	0.591366	-1.00261	-4.30114	1.69923e-05	0.027097
ENSG00000162434	JAK1	chr1	protein_coding	6683.5	81.636	0.179695	4.26592	1.99079e-05	0.0297623
ENSG00000143631	FLG	chr1	protein_coding	26.1748	0.126586	-1.24756	-4.22195	2.42193e-05	0.0340779
ENSG00000133048	CHI3L1	chr1	protein_coding	30.1207	1.03619	1.51258	4.18554	2.84495e-05	0.0348871
ENSG00000118689	FOXO3	chr6	protein_coding	1120.37	9.45093	0.207219	4.18214	2.88782e-05	0.0348871
ENSG00000226237	GAS1RR	chr9	lincRNA	51.1368	0.718583	0.50336	4.17985	2.91699e-05	0.0348871
ENSG00000172156	CCL11	chr17	protein_coding	25.3233	1.44681	1.42607	4.15704	3.22398e-05	0.0367227
ENSG00000230552	AC092162.2	chr2	lincRNA	4.22298	0.459954	0.707305	4.1197	3.79369e-05	0.0412478
ENSG00000203648	AC007618.1	chr12	processed_pseudogene	7.85962	0.661915	0.522121	4.07783	4.5458e-05	0.0453334
ENSG00000076706	MCAM	chr11	protein_coding	190.541	15.5169	-1.01163	-4.07033	4.69461e-05	0.0453334
ENSG00000109819	PPARGC1A	chr4	protein_coding	48.5872	2.09165	0.714703	4.06819	4.73802e-05	0.0453334
ENSG00000188227	ZNF793	chr19	protein_coding	278.284	8.9584	0.243865	4.04982	5.12566e-05	0.0461252
ENSG00000145819	ARHGAP26	chr5	protein_coding	446.051	16.8491	0.323772	4.04616	5.20644e-05	0.0461252
ENSG00000120324	PCDHB10	chr5	protein_coding	3.74715	0.0956523	0.91385	4.03636	5.42859e-05	0.0463757
ENSG00000135250	SRPK2	chr7	protein_coding	1382.23	63.7802	0.106529	4.01024	6.0656e-05	0.0490823
ENSG00000233476	EEF1A1P6	chr7	processed_pseudogene	12.3477	0.549997	0.381656	3.98809	6.66063e-05	0.0490823
ENSG00000112852	PCDHB2	chr5	protein_coding	11.1792	1.21975	0.646758	3.9806	6.87414e-05	0.0490823
ENSG00000189058	APOD	chr3	protein_coding	60.1699	3.90452	0.884697	3.97749	6.96479e-05	0.0490823
ENSG00000120337	TNFSF18	chr1	protein_coding	99.1709	3.04461	1.21565	3.97631	6.99928e-05	0.0490823
ENSG00000197181	PIWIL2	chr8	protein_coding	29.0314	0.519958	-0.718198	-3.97408	7.06516e-05	0.0490823
ENSG00000279118	AC093535.2	chr5	TEC	278.552	7.38257	0.453681	3.96637	7.29768e-05	0.0490823
ENSG00000277232	GTSE1-AS1	chr22	lincRNA	12.6881	0.857657	-0.422667	-3.96347	7.38696e-05	0.0490823
ENSG00000235531	MSC-AS1	chr8	antisense_RNA	345.684	36.5529	0.342969	3.92955	8.51062e-05	0.05502
ENSG00000170921	TANC2	chr17	protein_coding	1990.68	19.1629	0.212996	3.91407	9.07529e-05	0.0571266
ENSG00000154721	JAM2	chr21	protein_coding	208.755	7.32447	0.712175	3.8725	0.000107726	0.0591918
ENSG00000137558	PI15	chr8	protein_coding	16.0972	0.147407	1.0906	3.87212	0.000107891	0.0591918
ENSG00000124107	SLPI	chr20	protein_coding	11.9961	1.24081	-2.26532	-3.86664	0.000110345	0.0591918
ENSG00000109158	GABRA4	chr4	protein_coding	10.4403	0.362394	0.482802	3.86495	0.000111114	0.0591918
ENSG00000154229	PRKCA	chr17	protein_coding	3947.52	89.5337	0.190608	3.86178	0.000112564	0.0591918
ENSG00000113205	PCDHB3	chr5	protein_coding	5.25299	0.136292	0.846243	3.8586	0.000114039	0.0591918
ENSG00000255583	AC084357.3	chr12	transcribed_unprocessed_pseudogene	9.02508	0.819394	-0.82411	-3.85797	0.000114334	0.0591918
ENSG00000183690	EFHC2	chrX	protein_coding	6.48604	0.162274	0.908335	3.85697	0.000114801	0.0591918
ENSG00000176896	TCEANC	chrX	protein_coding	57.3115	1.37367	0.225786	3.85379	0.000116305	0.0591918
ENSG00000021645	NRXN3	chr14	protein_coding	32.014	0.614627	-0.797097	-3.83728	0.000124402	0.0619938
ENSG00000258071	ARL2BPP2	chr12	processed_pseudogene	20.0469	2.52727	0.30023	3.82358	0.000131529	0.0642074
ENSG00000104903	LYL1	chr19	protein_coding	11.7319	0.485391	-0.501569	-3.79965	0.000144903	0.0693218
ENSG00000169122	FAM110B	chr8	protein_coding	166.03	17.5863	0.387048	3.78261	0.000155193	0.0727706
ENSG00000245680	ZNF585B	chr19	protein_coding	296.012	30.6179	0.194056	3.77563	0.000159602	0.0727706
ENSG00000169306	IL1RAPL1	chrX	protein_coding	4.39867	0.0739473	-0.898503	-3.77309	0.000161239	0.0727706
ENSG00000068305	MEF2A	chr15	protein_coding	1123.58	24.2696	0.212301	3.7508	0.00017627	0.0780812
ENSG00000234155	LINC02535	chr6	lincRNA	32.5022	0.797319	-0.376281	-3.74193	0.000182609	0.0793448
ENSG00000272674	PCDHB16	chr5	protein_coding	9.40404	0.648468	0.609988	3.73683	0.000186358	0.0793448
ENSG00000111371	SLC38A1	chr12	protein_coding	5769.67	136.854	0.273338	3.72952	0.000191845	0.0793448
ENSG00000236535	RC3H1-IT1	chr1	sense_intronic	16.0038	2.20221	0.334241	3.72631	0.000194301	0.0793448
ENSG00000164265	SCGB3A2	chr5	protein_coding	47.0745	5.45488	0.394888	3.72351	0.00019647	0.0793448
ENSG00000163815	CLEC3B	chr3	protein_coding	76.8811	6.30251	0.690583	3.72025	0.000199026	0.0793448
ENSG00000223361	FTH1P10	chr5	transcribed_processed_pseudogene	8.78096	0.731512	-0.906165	-3.70112	0.000214648	0.0833246
ENSG00000139508	SLC46A3	chr13	protein_coding	145.536	4.2062	0.302489	3.69956	0.000215975	0.0833246
ENSG00000173947	PIFO	chr1	protein_coding	6.05965	0.1422	0.517479	3.68797	0.000226049	0.0852266
ENSG00000146453	PNLDC1	chr6	protein_coding	5.32682	0.180827	1.27377	3.68575	0.000228031	0.0852266
ENSG00000182240	BACE2	chr21	protein_coding	1172.88	32.3511	0.30435	3.68005	0.00023319	0.0858139
ENSG00000113269	RNF130	chr5	protein_coding	700.713	24.1323	0.172585	3.67039	0.000242182	0.0877726
ENSG00000139926	FRMD6	chr14	protein_coding	13673.2	283.617	0.262974	3.66574	0.000246629	0.0880501
ENSG00000260522	AC106785.1	chr16	processed_pseudogene	9.70196	2.28281	0.384779	3.66128	0.000250954	0.0882769
ENSG00000279250	AC022919.1	chr18	TEC	12.8134	1.26183	0.419102	3.64433	0.000268094	0.0929392
ENSG00000226261	AC064836.1	chr2	processed_pseudogene	38.7041	3.38919	-0.518751	-3.61699	0.000298046	0.0988206
ENSG00000189067	LITAF	chr16	protein_coding	4691.85	451.935	0.249524	3.61556	0.000299699	0.0988206
ENSG00000164244	PRRC1	chr5	protein_coding	2641.37	34.6526	0.131275	3.60932	0.000306995	0.0988206
ENSG00000272769	AC097532.2	chr2	lincRNA	6.47647	0.237369	0.47631	3.60589	0.000311086	0.0988206
ENSG00000174697	LEP	chr7	protein_coding	104.997	1.89262	1.34222	3.60588	0.000311091	0.0988206
ENSG00000157216	SSBP3	chr1	protein_coding	127.647	4.98673	0.263722	3.60302	0.000314546	0.0988206
ENSG00000261824	LINC00662	chr19	lincRNA	271.577	21.5746	0.204904	3.59872	0.000319784	0.0988206
ENSG00000106459	NRF1	chr7	protein_coding	460.658	8.06078	-0.142353	-3.59771	0.000321033	0.0988206
ENSG00000162383	SLC1A7	chr1	protein_coding	6.09144	0.142404	0.827748	3.59673	0.000322241	0.0988206
ENSG00000228495	LINC01013	chr6	lincRNA	15.2467	1.26163	0.921081	3.59292	0.000326995	0.099009
ENSG00000197928	ZNF677	chr19	protein_coding	235.615	20.2016	0.17061	3.58905	0.000331882	0.0992326
ENSG00000081818	PCDHB4	chr5	protein_coding	3.94078	0.20144	0.664084	3.57733	0.000347119	0.102124
ENSG00000127399	LRRC61	chr7	protein_coding	5.07399	0.214832	-0.955537	-3.5751	0.000350091	0.102124
ENSG00000183765	CHEK2	chr22	protein_coding	336.718	13.4354	-0.184441	-3.57176	0.000354593	0.102191
ENSG00000167785	ZNF558	chr19	protein_coding	487.135	11.4971	0.162975	3.56767	0.000360174	0.102413
ENSG00000198754	OXCT2	chr1	protein_coding	12.1589	0.410491	-0.480008	-3.56495	0.000363924	0.102413
ENSG00000255248	MIR100HG	chr11	processed_transcript	5756.51	475.062	0.20981	3.54963	0.000385776	0.102526
ENSG00000133107	TRPC4	chr13	protein_coding	74.2498	1.64414	-0.711458	-3.54617	0.000390874	0.102526
ENSG00000145248	SLC10A4	chr4	protein_coding	3.87016	0.133287	-0.676203	-3.54372	0.000394525	0.102526
ENSG00000170373	CST1	chr20	protein_coding	8.44551	0.79487	-1.39413	-3.54116	0.000398374	0.102526
ENSG00000100628	ASB2	chr14	protein_coding	3.74238	0.120725	-0.823795	-3.54031	0.000399658	0.102526
ENSG00000278238	AL359513.1	chr13	lincRNA	13.8866	1.53692	-0.484722	-3.53884	0.000401885	0.102526
ENSG00000129195	PIMREG	chr17	protein_coding	895.04	59.4574	-0.449049	-3.53471	0.000408227	0.102526
ENSG00000178104	PDE4DIP	chr1	protein_coding	3687.89	40.0541	0.250517	3.53381	0.000409614	0.102526
ENSG00000187372	PCDHB13	chr5	protein_coding	6.42862	0.0783056	0.564075	3.5299	0.000415712	0.102526
ENSG00000181126	HLA-V	chr6	transcribed_unprocessed_pseudogene	8.81714	0.641735	0.412046	3.52669	0.000420794	0.102526
ENSG00000105509	HAS1	chr19	protein_coding	5.93849	0.175498	-0.846398	-3.52628	0.000421442	0.102526
ENSG00000145936	KCNMB1	chr5	protein_coding	13.1739	0.160754	-0.517925	-3.52534	0.000422941	0.102526
ENSG00000123096	SSPN	chr12	protein_coding	481.694	51.9142	0.346396	3.5246	0.00042413	0.102526
ENSG00000166167	BTRC	chr10	protein_coding	711.516	7.33247	0.133816	3.52447	0.000424336	0.102526
ENSG00000156687	UNC5D	chr8	protein_coding	10.663	0.18611	0.500219	3.51971	0.000432024	0.10334
ENSG00000080561	MID2	chrX	protein_coding	371.285	10.1682	0.192691	3.51517	0.00043947	0.10408
ENSG00000051108	HERPUD1	chr16	protein_coding	1847.04	101.213	0.189166	3.51217	0.000444471	0.104233
ENSG00000197594	ENPP1	chr6	protein_coding	3304.14	65.5584	0.54998	3.50571	0.000455389	0.105756
ENSG00000106299	WASL	chr7	protein_coding	959.981	13.3438	0.161354	3.49997	0.000465306	0.10702
ENSG00000241644	INMT	chr7	protein_coding	3095.6	180.543	0.628537	3.49282	0.000477947	0.108881
ENSG00000273559	CWC25	chr17	protein_coding	492.936	26.1966	-0.117761	-3.48943	0.000484051	0.109231
ENSG00000163602	RYBP	chr3	protein_coding	1304.63	10.7064	0.143259	3.48272	0.000496348	0.110959
ENSG00000116761	CTH	chr1	protein_coding	87.6625	2.99397	0.238046	3.47994	0.00050152	0.111077
ENSG00000214892	USP8P1	chr6	processed_pseudogene	471.317	9.12826	0.110795	3.46977	0.000520909	0.11164
ENSG00000188321	ZNF559	chr19	protein_coding	357.93	15.7835	0.145692	3.46898	0.000522431	0.11164
ENSG00000111424	VDR	chr12	protein_coding	207.582	3.26033	0.324822	3.46502	0.000530197	0.11164
ENSG00000136010	ALDH1L2	chr12	protein_coding	1134.32	9.4458	0.376673	3.4642	0.00053182	0.11164
ENSG00000108306	FBXL20	chr17	protein_coding	561.599	19.9085	0.217742	3.4632	0.000533782	0.11164
ENSG00000163347	CLDN1	chr3	protein_coding	69.5962	1.23252	0.808236	3.46306	0.000534076	0.11164
ENSG00000130962	PRRG1	chrX	protein_coding	722.875	14.5062	0.206119	3.45754	0.000545125	0.11164
ENSG00000204967	PCDHA4	chr5	protein_coding	34.6453	0.513038	0.207154	3.45712	0.000545991	0.11164
ENSG00000257599	OVCH1-AS1	chr12	antisense_RNA	5.42741	0.450314	1.06187	3.45708	0.000546066	0.11164
ENSG00000065883	CDK13	chr7	protein_coding	1870.79	37.2148	0.0858572	3.44552	0.000569969	0.115539
ENSG00000170540	ARL6IP1	chr16	protein_coding	7920.8	556.776	-0.297752	-3.441	0.000579565	0.116497
ENSG00000171126	KCNG3	chr2	protein_coding	9.74607	0.160646	-0.524766	-3.43326	0.00059638	0.118833
ENSG00000161653	NAGS	chr17	protein_coding	42.9253	1.32642	-0.294668	-3.43111	0.000601119	0.118833
ENSG00000214357	NEURL1B	chr5	protein_coding	436.748	21.3177	-0.469234	-3.41791	0.000631047	0.121985
ENSG00000115590	IL1R2	chr2	protein_coding	6.66385	0.371434	0.642448	3.41773	0.000631453	0.121985
ENSG00000156804	FBXO32	chr8	protein_coding	1116.12	57.4817	0.652378	3.41734	0.000632364	0.121985
ENSG00000253981	ALG1L13P	chr8	transcribed_unprocessed_pseudogene	6.18721	0.653121	-0.567786	-3.4107	0.000647955	0.123518
ENSG00000076258	FMO4	chr1	protein_coding	104.001	7.70593	0.440409	3.40704	0.000656716	0.123518
ENSG00000257336	PRELID2P1	chr12	processed_pseudogene	5.58585	1.14402	-0.393006	-3.4066	0.000657778	0.123518
ENSG00000140718	FTO	chr16	protein_coding	1505.31	87.1342	0.109838	3.40448	0.000662899	0.123518
ENSG00000111110	PPM1H	chr12	protein_coding	418.262	29.9125	0.324841	3.40315	0.000666128	0.123518
ENSG00000128699	ORMDL1	chr2	protein_coding	2367.87	128.384	0.160153	3.39914	0.00067598	0.123909
ENSG00000163512	AZI2	chr3	protein_coding	1801.28	97.7497	0.193259	3.39663	0.000682208	0.123909
ENSG00000157538	DSCR3	chr21	protein_coding	1588.76	99.1315	0.0995753	3.396	0.000683779	0.123909
ENSG00000111961	SASH1	chr6	protein_coding	1151.77	9.20801	0.230281	3.38872	0.000702203	0.12526
ENSG00000013293	SLC7A14	chr3	protein_coding	143.533	0.875819	0.717662	3.38797	0.000704119	0.12526
ENSG00000225355	ARL6IP1P2	chr10	processed_pseudogene	102.558	11.2299	-0.335169	-3.38687	0.000706941	0.12526
ENSG00000234694	AL139289.2	chr1	antisense_RNA	7.71066	0.71912	-0.371827	-3.38356	0.000715531	0.125779
ENSG00000196267	ZNF836	chr19	protein_coding	140.056	10.6857	0.182326	3.37982	0.000725336	0.125779
ENSG00000214890	AC020937.1	chr5	processed_pseudogene	189.3	11.52	0.136068	3.3797	0.000725647	0.125779
ENSG00000276136	AC016957.2	chr12	lincRNA	4.73033	0.34388	0.450194	3.3741	0.000740569	0.126693
ENSG00000121716	PILRB	chr7	protein_coding	443.113	17.0835	-0.177941	-3.37375	0.000741513	0.126693
ENSG00000146233	CYP39A1	chr6	protein_coding	33.6667	0.953791	0.477307	3.37117	0.000748503	0.12698
ENSG00000107372	ZFAND5	chr9	protein_coding	4440.04	101.904	0.25975	3.36854	0.000755682	0.127295
ENSG00000145743	FBXL17	chr5	protein_coding	572.288	8.69175	0.175532	3.36003	0.000779331	0.130361
ENSG00000162852	CNST	chr1	protein_coding	2998.39	66.8021	0.214679	3.34594	0.000820046	0.134087
ENSG00000280374	AC019080.5	chr2	sense_intronic	24.1046	1.96298	0.278255	3.34542	0.000821592	0.134087
ENSG00000147162	OGT	chrX	protein_coding	7239.06	134.824	0.162479	3.34466	0.000823822	0.134087
ENSG00000185361	TNFAIP8L1	chr19	protein_coding	306.334	4.95138	-0.312994	-3.34326	0.000827996	0.134087
ENSG00000104361	NIPAL2	chr8	protein_coding	565.436	25.0592	0.234133	3.34271	0.000829634	0.134087
ENSG00000232807	AL137186.2	chr10	antisense_RNA	71.0556	8.58894	0.349407	3.33468	0.00085398	0.136827
ENSG00000248249	AC110794.1	chr4	processed_pseudogene	143.673	20.8399	-0.346744	-3.3311	0.000865038	0.136827
ENSG00000155324	GRAMD2B	chr5	protein_coding	6948.44	271.623	0.237389	3.32989	0.000868818	0.136827
ENSG00000232389	AL583856.1	chr6	processed_pseudogene	168.594	9.4399	-0.199988	-3.32968	0.000869469	0.136827
ENSG00000170145	SIK2	chr11	protein_coding	1015.97	6.47154	0.154091	3.31777	0.000907378	0.139368
ENSG00000099958	DERL3	chr22	protein_coding	13.9233	0.885788	-0.434284	-3.3133	0.000922021	0.139368
ENSG00000198453	ZNF568	chr19	protein_coding	367.747	10.157	0.137769	3.30893	0.000936528	0.139368
ENSG00000214203	RPS4XP1	chr12	processed_pseudogene	6.20564	0.486098	0.480485	3.30764	0.000940842	0.139368
ENSG00000251632	LINC02172	chr4	lincRNA	3.91781	0.106679	0.697847	3.30666	0.000944165	0.139368
ENSG00000267034	AC010980.2	chr2	lincRNA	48.9612	2.13761	0.403091	3.30662	0.000944282	0.139368
ENSG00000111962	UST	chr6	protein_coding	456.874	6.70912	0.308278	3.30424	0.000952327	0.139368
ENSG00000141738	GRB7	chr17	protein_coding	10.6316	0.335246	-0.546442	-3.30058	0.000964841	0.139368
ENSG00000119227	PIGZ	chr3	protein_coding	52.7116	2.30953	0.297576	3.29799	0.000973783	0.139368
ENSG00000106819	ASPN	chr9	protein_coding	1703.26	42.5104	0.708885	3.29771	0.000974776	0.139368
ENSG00000169604	ANTXR1	chr2	protein_coding	1412.86	60.6112	0.226752	3.2948	0.000984902	0.139368
ENSG00000116350	SRSF4	chr1	protein_coding	1530.81	74.6596	-0.110555	-3.29311	0.000990846	0.139368
ENSG00000187951	ARHGAP11B	chr15	protein_coding	441.124	23.4229	-0.303768	-3.2931	0.000990901	0.139368
ENSG00000150551	LYPD1	chr2	protein_coding	81.6906	4.8751	-0.700408	-3.29171	0.000995817	0.139368
ENSG00000227449	FGF7P6	chr9	transcribed_unprocessed_pseudogene	94.4442	3.22202	0.364481	3.29155	0.000996365	0.139368
ENSG00000120696	KBTBD7	chr13	protein_coding	258.434	3.36537	0.155382	3.29149	0.000996569	0.139368
ENSG00000184271	POU6F1	chr12	protein_coding	84.2229	2.37733	0.261171	3.29058	0.000999817	0.139368
ENSG00000116985	BMP8B	chr1	protein_coding	3.97193	0.0507792	-0.516151	-3.29029	0.00100084	0.139368
ENSG00000115904	SOS1	chr2	protein_coding	1260.49	9.34633	0.181781	3.28893	0.00100571	0.139368
ENSG00000173482	PTPRM	chr18	protein_coding	2849.14	33.1898	0.254241	3.28715	0.00101208	0.139368
ENSG00000198739	LRRTM3	chr10	protein_coding	5.44257	0.747256	0.602254	3.28696	0.00101276	0.139368
ENSG00000159267	HLCS	chr21	protein_coding	903.181	9.26429	0.104323	3.28667	0.0010138	0.139368
ENSG00000117586	TNFSF4	chr1	protein_coding	94.2035	1.6936	0.745487	3.28471	0.00102087	0.139538
ENSG00000217227	AL079341.1	chr6	processed_pseudogene	359.717	18.3724	0.143961	3.28157	0.0010323	0.140299
ENSG00000196159	FAT4	chr4	protein_coding	3327.18	15.9049	0.304907	3.27913	0.00104128	0.14072
ENSG00000145495	MARCH6	chr5	protein_coding	3830.68	77.1226	0.130979	3.27076	0.00107259	0.144137
ENSG00000143437	ARNT	chr1	protein_coding	1030.01	21.9561	0.142965	3.26684	0.00108757	0.145222
ENSG00000114423	CBLB	chr3	protein_coding	592.552	10.9042	0.275676	3.26224	0.00110537	0.145222
ENSG00000258289	CHURC1	chr14	protein_coding	1457.29	87.8175	0.237733	3.26079	0.00111104	0.145222
ENSG00000237689	AC007064.2	chr22	lincRNA	20.3594	2.51019	0.352956	3.25859	0.00111968	0.145222
ENSG00000198740	ZNF652	chr17	protein_coding	564.777	7.40625	0.164777	3.2584	0.00112043	0.145222
ENSG00000105499	PLA2G4C	chr19	protein_coding	100.02	7.32292	0.532183	3.25609	0.00112956	0.145222
ENSG00000135069	PSAT1	chr9	protein_coding	715.476	20.1585	0.451352	3.25464	0.00113537	0.145222
ENSG00000113248	PCDHB15	chr5	protein_coding	9.45655	1.01917	0.480519	3.2527	0.00114314	0.145222
ENSG00000071991	CDH19	chr18	protein_coding	6.39178	0.152254	0.49106	3.25105	0.00114982	0.145222
ENSG00000184100	BRD7P2	chr3	processed_pseudogene	178.826	5.67081	-0.112219	-3.25076	0.00115098	0.145222
ENSG00000198901	PRC1	chr15	protein_coding	7295.51	541.862	-0.37327	-3.24851	0.00116012	0.145222
ENSG00000090487	SPG21	chr15	protein_coding	1402.6	56.8856	0.0929296	3.24827	0.00116107	0.145222
ENSG00000260585	AL359851.1	chrX	lincRNA	5.32427	0.0656843	0.545384	3.24777	0.00116312	0.145222
ENSG00000164104	HMGB2	chr4	protein_coding	3273.36	171.738	-0.348326	-3.24715	0.00116566	0.145222
ENSG00000157214	STEAP2	chr7	protein_coding	682.034	18.5959	0.324439	3.2446	0.00117615	0.14577
ENSG00000101654	RNMT	chr18	protein_coding	1139.49	37.3849	0.104332	3.24252	0.0011848	0.14607
ENSG00000272217	AL645940.1	chr6	lincRNA	4.09193	0.424671	0.470783	3.24108	0.00119079	0.14607
ENSG00000003400	CASP10	chr2	protein_coding	158.229	6.08504	0.323092	3.23777	0.00120469	0.146665
ENSG00000233396	LINC01719	chr1	lincRNA	38.6373	2.71903	0.271933	3.23577	0.00121314	0.146665
ENSG00000172348	RCAN2	chr6	protein_coding	378.25	7.1969	0.519662	3.23403	0.00122059	0.146665
ENSG00000267201	LINC01775	chr19	lincRNA	6.18663	1.028	-0.481962	-3.23374	0.00122182	0.146665
ENSG00000236618	PITPNA-AS1	chr17	antisense_RNA	143.196	16.287	-0.198601	-3.23252	0.00122705	0.146665
ENSG00000141401	IMPA2	chr18	protein_coding	109.861	7.56712	-0.323129	-3.23127	0.00123243	0.146665
ENSG00000197496	SLC2A10	chr20	protein_coding	703.592	9.8825	0.216536	3.22765	0.00124813	0.147799
ENSG00000036530	CYP46A1	chr14	protein_coding	45.6919	1.2915	0.198498	3.22189	0.00127348	0.150058
ENSG00000088305	DNMT3B	chr20	protein_coding	187.483	2.72782	-0.245375	-3.22041	0.00128009	0.150097
ENSG00000188095	MESP2	chr15	protein_coding	5.71739	0.410314	-0.523925	-3.21615	0.00129923	0.151368
ENSG00000115419	GLS	chr2	protein_coding	13521.7	995.9	0.366363	3.21519	0.00130359	0.151368
ENSG00000280206	AC026401.3	chr16	lincRNA	126.833	8.86495	-0.266637	-3.21307	0.00131325	0.151504
ENSG00000115163	CENPA	chr2	protein_coding	422.118	27.3919	-0.407106	-3.20907	0.00133164	0.151504
ENSG00000123595	RAB9A	chrX	protein_coding	517.063	25.079	0.156241	3.20907	0.00133167	0.151504
ENSG00000100731	PCNX1	chr14	protein_coding	4421.58	61.5158	0.144415	3.20869	0.00133339	0.151504
ENSG00000081177	EXD2	chr14	protein_coding	566.055	12.3393	0.119259	3.207	0.00134129	0.151504
ENSG00000243696	AC006254.1	chr3	protein_coding	8.79417	0.096123	0.347124	3.20668	0.00134276	0.151504
ENSG00000259340	AC110588.1	chr15	processed_pseudogene	112.354	50.557	-0.359695	-3.20519	0.00134975	0.151577
ENSG00000226253	MRPL35P3	chr10	processed_pseudogene	72.0243	12.198	-0.174967	-3.20019	0.00137339	0.152634
ENSG00000158467	AHCYL2	chr7	protein_coding	257.215	8.41641	0.229775	3.19729	0.00138726	0.152634
ENSG00000235139	AC003984.1	chr7	lincRNA	4.3581	0.120694	0.616859	3.19607	0.00139312	0.152634
ENSG00000229117	RPL41	chr12	protein_coding	740.163	97.2895	-0.33975	-3.19605	0.00139322	0.152634
ENSG00000240891	PLCXD2	chr3	protein_coding	87.9234	3.14945	-0.402699	-3.1947	0.00139974	0.152634
ENSG00000253431	SRPK2P	chr8	processed_pseudogene	122.595	6.87057	0.110586	3.19366	0.00140482	0.152634
ENSG00000153071	DAB2	chr5	protein_coding	4968.42	111.784	0.319561	3.18958	0.0014248	0.152634
ENSG00000222024	AC004945.1	chr7	processed_pseudogene	7.25666	0.455088	-0.839015	-3.18942	0.00142558	0.152634
ENSG00000129347	KRI1	chr19	protein_coding	585.792	14.1895	-0.216435	-3.18667	0.00143922	0.152634
ENSG00000116138	DNAJC16	chr1	protein_coding	826.763	14.7903	0.118749	3.18624	0.00144137	0.152634
ENSG00000160746	ANO10	chr3	protein_coding	1376.85	42.04	0.108691	3.18622	0.00144144	0.152634
ENSG00000118849	RARRES1	chr3	protein_coding	934.004	68.6275	-0.843576	-3.18569	0.0014441	0.152634
ENSG00000146001	PCDHB18P	chr5	transcribed_unprocessed_pseudogene	4.99199	0.211071	0.580798	3.18498	0.00144765	0.152634
ENSG00000277586	NEFL	chr8	protein_coding	8.41987	0.276242	-0.6584	-3.18269	0.00145912	0.152634
ENSG00000234129	AC073529.1	chrX	lincRNA	34.0579	1.94404	-0.315076	-3.18208	0.00146222	0.152634
ENSG00000140015	KCNH5	chr14	protein_coding	16.493	0.375044	0.501084	3.18129	0.00146622	0.152634
ENSG00000159658	EFCAB14	chr1	protein_coding	2371.13	164.609	0.119248	3.18101	0.00146763	0.152634
ENSG00000136732	GYPC	chr2	protein_coding	978.705	48.4223	0.317071	3.17698	0.0014882	0.15317
ENSG00000111665	CDCA3	chr12	protein_coding	1087.04	50.4994	-0.402715	-3.17584	0.00149403	0.15317
ENSG00000111799	COL12A1	chr6	protein_coding	37047.4	236.988	0.332513	3.17463	0.00150026	0.15317
ENSG00000143365	RORC	chr1	protein_coding	3.75097	0.075815	0.521635	3.17324	0.00150747	0.15317
ENSG00000213228	RPL12P38	chr17	transcribed_processed_pseudogene	28.3874	1.24643	-0.670262	-3.17152	0.00151644	0.15317
ENSG00000075420	FNDC3B	chr3	protein_coding	4641.93	77.6766	0.176985	3.17076	0.00152039	0.15317
ENSG00000228741	SPATA13	chr13	lincRNA	6.36193	0.227887	0.49049	3.16959	0.00152656	0.15317
ENSG00000159399	HK2	chr2	protein_coding	1168.9	13.6527	0.196904	3.16794	0.00153522	0.15317
ENSG00000135931	ARMC9	chr2	protein_coding	1049.43	28.1279	0.302131	3.16731	0.00153855	0.15317
ENSG00000066084	DIP2B	chr12	protein_coding	1562.42	27.41	0.124841	3.16494	0.00155117	0.15317
ENSG00000276278	AC048382.6	chr15	antisense_RNA	7.14	0.359901	0.337402	3.16415	0.00155539	0.15317
ENSG00000111341	MGP	chr12	protein_coding	1531.1	136.005	-0.74979	-3.16323	0.00156031	0.15317
ENSG00000028310	BRD9	chr5	protein_coding	801.227	22.9096	-0.115188	-3.16303	0.00156134	0.15317
ENSG00000267801	AC087289.5	chr17	antisense_RNA	4.88886	0.0949238	-0.500958	-3.16283	0.00156244	0.15317
ENSG00000126246	IGFLR1	chr19	protein_coding	35.9522	3.03609	-0.333401	-3.16017	0.00157679	0.153823
ENSG00000234816	HIST1H2APS5	chr6	unprocessed_pseudogene	8.54873	1.42819	-0.531095	-3.15869	0.00158481	0.153823
ENSG00000226650	KIF4B	chr5	protein_coding	899.087	12.6601	-0.381241	-3.15803	0.00158839	0.153823
ENSG00000129535	NRL	chr14	protein_coding	16.1464	0.656148	-0.25974	-3.15497	0.00160514	0.154786
ENSG00000172493	AFF1	chr4	protein_coding	1880.63	31.8154	0.192652	3.15322	0.00161482	0.154786
ENSG00000137135	ARHGEF39	chr9	protein_coding	140.134	3.01845	-0.34468	-3.15269	0.00161775	0.154786
ENSG00000050030	NEXMIF	chrX	protein_coding	7.8128	0.0453346	0.38787	3.15059	0.00162938	0.154878
ENSG00000162702	ZNF281	chr1	protein_coding	1449.05	29.003	0.126846	3.14894	0.00163864	0.154878
ENSG00000173207	CKS1B	chr1	protein_coding	1274.71	103.534	-0.298103	-3.14852	0.00164102	0.154878
ENSG00000178715	AL450998.1	chr1	processed_pseudogene	9.69031	1.36388	-0.702049	-3.14788	0.0016446	0.154878
ENSG00000203867	RBM20	chr10	protein_coding	15.044	0.12822	-0.419831	-3.14398	0.00166668	0.15562
ENSG00000270022	Z93241.1	chr22	lincRNA	103.109	9.57278	-0.257171	-3.14311	0.00167162	0.15562
ENSG00000106105	GARS	chr7	protein_coding	6242.89	286.137	0.206058	3.14224	0.00167663	0.15562
ENSG00000157554	ERG	chr21	protein_coding	20.0711	0.257453	-0.724013	-3.14191	0.00167851	0.15562
ENSG00000137804	NUSAP1	chr15	protein_coding	3905.48	124.489	-0.393012	-3.13704	0.00170663	0.157616
ENSG00000196834	POTEI	chr2	protein_coding	31.7216	0.943793	-0.596293	-3.12953	0.00175087	0.159738
ENSG00000257331	RACGAP1P	chr12	processed_pseudogene	1101.83	36.1493	-0.325592	-3.12841	0.00175757	0.159738
ENSG00000225057	AC012485.1	chr2	processed_transcript	36.7393	0.902696	-0.202398	-3.12635	0.00176988	0.159738
ENSG00000154305	MIA3	chr1	protein_coding	2215.84	49.9451	0.119466	3.12591	0.00177253	0.159738
ENSG00000157450	RNF111	chr15	protein_coding	756.745	9.71289	0.115777	3.12575	0.0017735	0.159738
ENSG00000142945	KIF2C	chr1	protein_coding	1902.61	104.351	-0.39723	-3.12561	0.00177436	0.159738
ENSG00000075218	GTSE1	chr22	protein_coding	863.297	17.1014	-0.393567	-3.12368	0.00178605	0.159738
ENSG00000161533	ACOX1	chr17	protein_coding	2015.69	51.4112	0.144836	3.12325	0.00178866	0.159738
ENSG00000230787	PSAT1P3	chr1	processed_pseudogene	63.2404	3.50907	0.426369	3.12308	0.0017897	0.159738
ENSG00000051825	MPHOSPH9	chr12	protein_coding	1914.53	38.1095	-0.185839	-3.11903	0.00181446	0.161345
ENSG00000171360	KRT38	chr17	protein_coding	9.06525	0.239129	1.0845	3.11649	0.00183017	0.161579
ENSG00000225361	PPP1R26-AS1	chr9	antisense_RNA	22.0701	2.11594	0.219313	3.11503	0.00183924	0.161579
ENSG00000063127	SLC6A16	chr19	protein_coding	3.91487	0.0821442	0.522558	3.11495	0.00183975	0.161579
ENSG00000164087	POC1A	chr3	protein_coding	513.098	16.6654	-0.342356	-3.1136	0.00184823	0.161579
ENSG00000117724	CENPF	chr1	protein_coding	10887.4	65.1181	-0.38358	-3.11317	0.00185086	0.161579
ENSG00000079616	KIF22	chr16	protein_coding	1867.61	54.4877	-0.329593	-3.10996	0.00187112	0.162685
ENSG00000101447	FAM83D	chr20	protein_coding	1056.76	26.8642	-0.353238	-3.10901	0.00187714	0.162685
ENSG00000132938	MTUS2	chr13	protein_coding	15.1048	0.134213	0.493669	3.10704	0.00188968	0.163181
ENSG00000253846	PCDHGA10	chr5	protein_coding	207.114	2.76543	0.244573	3.1001	0.00193452	0.165961
ENSG00000128944	KNSTRN	chr15	protein_coding	1598.4	70.9917	-0.318753	-3.09917	0.00194065	0.165961
ENSG00000278730	AC005332.9	chr17	lincRNA	754.93	15.9326	0.138767	3.09886	0.00194268	0.165961
ENSG00000134291	TMEM106C	chr12	protein_coding	2910.54	241.814	-0.207095	-3.09742	0.00195216	0.166176
ENSG00000178996	SNX18	chr5	protein_coding	2257.08	26.6658	0.259425	3.09601	0.00196143	0.166251
ENSG00000234336	JAZF1-AS1	chr7	antisense_RNA	6.53829	0.661848	0.368219	3.09327	0.00197965	0.166251
ENSG00000132639	SNAP25	chr20	protein_coding	67.2562	2.02251	0.747144	3.09327	0.00197967	0.166251
ENSG00000029993	HMGB3	chrX	protein_coding	627.803	48.8047	-0.25136	-3.09309	0.00198083	0.166251
ENSG00000232556	AC092570.2	chr2	processed_pseudogene	37.0199	1.99664	0.195668	3.09082	0.00199604	0.166942
ENSG00000143079	CTTNBP2NL	chr1	protein_coding	1702.55	84.9166	0.145924	3.08809	0.00201447	0.16726
ENSG00000174348	PODN	chr1	protein_coding	96.5055	1.9765	0.630364	3.08639	0.002026	0.16726
ENSG00000143776	CDC42BPA	chr1	protein_coding	4541.19	27.6249	0.143789	3.08631	0.00202659	0.16726
ENSG00000159917	ZNF235	chr19	protein_coding	149.467	9.74012	0.215308	3.08613	0.00202782	0.16726
ENSG00000147905	ZCCHC7	chr9	protein_coding	358.355	20.8214	0.116549	3.08423	0.00204077	0.167468
ENSG00000164692	COL1A2	chr7	protein_coding	55496.9	756.404	0.282003	3.08152	0.00205948	0.167468
ENSG00000231672	DIRC3	chr2	protein_coding	216.172	5.16125	0.519771	3.08094	0.0020635	0.167468
ENSG00000140285	FGF7	chr15	protein_coding	2080.36	117.767	0.452308	3.0809	0.00206379	0.167468
ENSG00000250384	UBE2CP3	chr4	processed_pseudogene	45.6777	6.25754	-0.429376	-3.08011	0.00206921	0.167468
ENSG00000082701	GSK3B	chr3	protein_coding	1957.11	73.7469	0.113339	3.07889	0.00207774	0.167468
ENSG00000164520	RAET1E	chr6	protein_coding	15.6989	1.18457	-0.378404	-3.07866	0.00207935	0.167468
ENSG00000196263	ZNF471	chr19	protein_coding	496.537	5.22443	0.139894	3.07731	0.00208878	0.167663
ENSG00000091986	CCDC80	chr3	protein_coding	7100.5	489.077	0.414788	3.07521	0.00210352	0.167814
ENSG00000166923	GREM1	chr15	protein_coding	30917	719.764	0.656362	3.07505	0.00210469	0.167814
ENSG00000254959	INMT-MINDY4	chr7	protein_coding	29.8868	0.640401	0.294743	3.07383	0.00211328	0.167939
ENSG00000272086	AC025181.2	chr5	lincRNA	26.6257	2.04663	0.227405	3.06928	0.00214577	0.169513
ENSG00000121413	ZSCAN18	chr19	protein_coding	508.849	16.2198	0.195562	3.06776	0.00215671	0.169513
ENSG00000258807	AL359237.1	chr14	lincRNA	7.96107	0.594159	0.314655	3.06737	0.00215951	0.169513
ENSG00000216588	IGSF23	chr19	protein_coding	103.426	9.05667	0.786563	3.0671	0.00216143	0.169513
ENSG00000206120	EGFEM1P	chr3	transcribed_unitary_pseudogene	46.0161	3.82311	-0.506884	-3.06347	0.00218786	0.170629
ENSG00000133056	PIK3C2B	chr1	protein_coding	157.77	1.29301	0.327092	3.06319	0.00218993	0.170629
ENSG00000114316	USP4	chr3	protein_coding	1692.9	48.7447	-0.0810989	-3.06185	0.00219973	0.170836
ENSG00000175445	LPL	chr8	protein_coding	60.3665	6.57493	0.770975	3.05992	0.00221394	0.171253
ENSG00000234449	FAM239A	chrX	lincRNA	35.0829	1.0036	-0.388711	-3.05918	0.00221942	0.171253
ENSG00000243005	RN7SL16P	chr4	misc_RNA	12.5942	2.88621	-0.268066	-3.05709	0.00223497	0.17135
ENSG00000260664	AC004158.1	chr16	lincRNA	6.11275	0.229077	0.413627	3.05669	0.00223796	0.17135
ENSG00000279625	AL591122.2	chr1	TEC	8.74663	0.290989	0.28789	3.05461	0.00225355	0.17135
ENSG00000157514	TSC22D3	chrX	protein_coding	289.516	22.2541	0.260839	3.05379	0.00225969	0.17135
ENSG00000247092	SNHG10	chr14	antisense_RNA	170.43	14.924	-0.174745	-3.05326	0.0022637	0.17135
ENSG00000140025	EFCAB11	chr14	protein_coding	330.946	21.7968	-0.147755	-3.05217	0.00227194	0.17135
ENSG00000172986	GXYLT2	chr3	protein_coding	235.397	7.23045	0.301016	3.05183	0.00227452	0.17135
ENSG00000255070	OSBPL9P3	chr11	processed_pseudogene	179.938	18.6431	0.144052	3.05036	0.00228567	0.17135
ENSG00000125827	TMX4	chr20	protein_coding	2057.48	145.289	0.191811	3.04996	0.00228872	0.17135
ENSG00000161692	DBF4B	chr17	protein_coding	250.043	8.51625	-0.273194	-3.04948	0.00229238	0.17135
ENSG00000089685	BIRC5	chr17	protein_coding	3413.1	324.702	-0.361924	-3.04855	0.00229948	0.17135
ENSG00000119403	PHF19	chr9	protein_coding	1945.53	109.831	-0.276748	-3.04717	0.00231004	0.171368
ENSG00000248319	LINC02275	chr4	lincRNA	67.9899	0.960222	0.227698	3.04665	0.00231404	0.171368
ENSG00000130347	RTN4IP1	chr6	protein_coding	112.367	8.50994	-0.154049	-3.04465	0.00232949	0.171574
ENSG00000163083	INHBB	chr2	protein_coding	129.297	2.48776	0.524234	3.04444	0.00233116	0.171574
ENSG00000112984	KIF20A	chr5	protein_coding	4422.61	92.8928	-0.402596	-3.04265	0.00234504	0.17175
ENSG00000134882	UBAC2	chr13	protein_coding	1237.16	74.9923	0.14354	3.04166	0.00235278	0.17175
ENSG00000131747	TOP2A	chr17	protein_coding	16358.3	175.137	-0.373588	-3.04136	0.0023551	0.17175
ENSG00000196284	SUPT3H	chr6	protein_coding	136.317	4.01891	0.141911	3.03999	0.00236583	0.172008
ENSG00000104951	IL4I1	chr19	protein_coding	14.0671	0.383545	-0.32422	-3.03822	0.00237982	0.172041
ENSG00000140451	PIF1	chr15	protein_coding	250.12	6.76871	-0.288297	-3.03811	0.00238067	0.172041
ENSG00000129749	CHRNA10	chr11	protein_coding	23.9411	0.957753	-0.228985	-3.03588	0.00239832	0.172794
ENSG00000076382	SPAG5	chr17	protein_coding	2792.41	197.866	-0.37685	-3.0316	0.00243265	0.174742
ENSG00000267546	AC015802.4	chr17	antisense_RNA	5.17369	0.575707	0.413263	3.02967	0.00244819	0.175331
ENSG00000073756	PTGS2	chr1	protein_coding	532.378	8.89417	0.628387	3.0273	0.0024675	0.175886
ENSG00000055609	KMT2C	chr7	protein_coding	2111.76	7.72237	0.153495	3.02498	0.0024865	0.175886
ENSG00000168427	KLHL30	chr2	protein_coding	9.35394	0.154762	-0.572427	-3.02403	0.00249428	0.175886
ENSG00000135048	TMEM2	chr9	protein_coding	2998.65	35.4336	0.200201	3.02226	0.00250895	0.175886
ENSG00000227018	IL6STP1	chr17	processed_pseudogene	1995.22	120.587	0.210738	3.02168	0.00251374	0.175886
ENSG00000157542	KCNJ6	chr21	protein_coding	22.0141	0.0690812	0.351297	3.01652	0.00255698	0.175886
ENSG00000172728	FUT10	chr8	protein_coding	578.716	21.9816	0.167867	3.01559	0.00256477	0.175886
ENSG00000204217	BMPR2	chr2	protein_coding	3593.12	22.8757	0.167643	3.01523	0.00256781	0.175886
ENSG00000088812	ATRN	chr20	protein_coding	1643.49	11.7359	0.118947	3.01518	0.00256828	0.175886
ENSG00000168883	USP39	chr2	protein_coding	1475.93	44.755	-0.0976709	-3.0145	0.00257402	0.175886
ENSG00000230630	DNM3OS	chr1	antisense_RNA	577.431	8.16816	0.309939	3.01403	0.00257803	0.175886
ENSG00000086062	B4GALT1	chr9	protein_coding	1606.46	23.5737	0.226467	3.01352	0.00258237	0.175886
ENSG00000259358	AC026951.1	chr15	processed_pseudogene	86.8811	2.1781	-0.369065	-3.0115	0.00259958	0.175886
ENSG00000099250	NRP1	chr10	protein_coding	10748.9	160.173	0.164367	3.01029	0.00260998	0.175886
ENSG00000197046	SIGLEC15	chr18	protein_coding	13.1214	0.76745	-0.519949	-3.0097	0.00261509	0.175886
ENSG00000161888	SPC24	chr19	protein_coding	1207.64	89.48	-0.37445	-3.00868	0.00262389	0.175886
ENSG00000134759	ELP2	chr18	protein_coding	2573.39	66.5163	0.10378	3.0086	0.00262455	0.175886
ENSG00000158402	CDC25C	chr5	protein_coding	382.324	15.1473	-0.390867	-3.00673	0.00264076	0.175886
ENSG00000139354	GAS2L3	chr12	protein_coding	1316.33	36.4054	-0.336772	-3.00519	0.00265417	0.175886
ENSG00000090530	P3H2	chr3	protein_coding	571.963	11.9	0.341308	3.00518	0.0026542	0.175886
ENSG00000130612	CYP2G1P	chr19	transcribed_unprocessed_pseudogene	5.46623	0.387329	0.492757	3.00336	0.00267014	0.175886
ENSG00000161800	RACGAP1	chr12	protein_coding	2492.6	242.367	-0.319968	-3.00303	0.00267305	0.175886
ENSG00000188706	ZDHHC9	chrX	protein_coding	526.508	13.1248	0.161621	3.00273	0.00267565	0.175886
ENSG00000153208	MERTK	chr2	protein_coding	12.6167	0.250573	-0.466473	-3.00227	0.00267979	0.175886
ENSG00000205531	NAP1L4	chr11	protein_coding	2398.92	214.328	-0.124077	-3.00172	0.00268457	0.175886
ENSG00000183117	CSMD1	chr8	protein_coding	8.18515	0.0429803	-0.586954	-3.00061	0.00269436	0.175886
ENSG00000231553	RNMTL1P1	chr10	processed_pseudogene	15.6976	1.72805	-0.258396	-3.00014	0.00269852	0.175886
ENSG00000253819	LINC01151	chr8	lincRNA	9.43203	1.01831	0.956587	2.99968	0.00270263	0.175886
ENSG00000263004	AC007114.1	chr17	lincRNA	10.1702	0.879333	0.367448	2.99924	0.00270655	0.175886
ENSG00000129028	THAP10	chr15	protein_coding	153.741	6.45617	-0.227255	-2.99811	0.00271657	0.175886
ENSG00000134297	PLEKHA8P1	chr12	transcribed_processed_pseudogene	234.848	29.7282	0.101633	2.99789	0.00271854	0.175886
ENSG00000171792	RHNO1	chr12	protein_coding	1043	110.288	-0.148658	-2.99779	0.00271947	0.175886
ENSG00000176619	LMNB2	chr19	protein_coding	4410.69	324.47	-0.299475	-2.99765	0.0027207	0.175886
ENSG00000107679	PLEKHA1	chr10	protein_coding	1595.32	26.0797	0.162923	2.99762	0.00272094	0.175886
ENSG00000140090	SLC24A4	chr14	protein_coding	24.9859	0.348722	-0.18525	-2.99698	0.00272666	0.175886
ENSG00000121621	KIF18A	chr11	protein_coding	1181.31	20.4104	-0.345561	-2.99649	0.00273104	0.175886
ENSG00000117600	PLPPR4	chr1	protein_coding	31.8569	0.405258	-0.787869	-2.99649	0.00273106	0.175886
ENSG00000235770	LINC00607	chr2	lincRNA	48.2904	1.4149	0.437032	2.99534	0.00274141	0.175886
ENSG00000150995	ITPR1	chr3	protein_coding	1377.62	8.65444	0.470491	2.99477	0.0027465	0.175886
ENSG00000228716	DHFR	chr5	protein_coding	1982.94	82.9325	-0.271652	-2.99246	0.00276738	0.175886
ENSG00000273033	LINC02035	chr3	lincRNA	188.66	2.12387	0.28024	2.99189	0.00277259	0.175886
ENSG00000271676	AC104771.1	chr4	processed_pseudogene	66.0174	4.22175	0.178295	2.99134	0.00277758	0.175886
ENSG00000140105	WARS	chr14	protein_coding	2805.25	244.604	0.172405	2.98721	0.00281538	0.175886
ENSG00000214226	C17orf67	chr17	protein_coding	30.5031	0.93414	-0.214972	-2.98673	0.0028198	0.175886
ENSG00000170291	ELP5	chr17	protein_coding	553.611	31.5129	-0.163328	-2.98535	0.00283255	0.175886
ENSG00000263432	RN7SL689P	chr5	misc_RNA	4.14071	0.859469	0.485446	2.98516	0.0028343	0.175886
ENSG00000114698	PLSCR4	chr3	protein_coding	1337.62	59.9709	0.330409	2.98457	0.00283977	0.175886
ENSG00000160321	ZNF208	chr19	protein_coding	7.762	0.340815	0.511955	2.98436	0.00284174	0.175886
ENSG00000108700	CCL8	chr17	protein_coding	24.9262	1.21858	0.87435	2.98316	0.00285285	0.175886
ENSG00000176700	SCAND2P	chr15	transcribed_unprocessed_pseudogene	339.917	34.579	0.107815	2.98294	0.0028549	0.175886
ENSG00000057657	PRDM1	chr6	protein_coding	151.595	2.20046	0.413476	2.98198	0.00286392	0.175886
ENSG00000212743	AL137145.1	chr10	lincRNA	7.65902	0.192953	0.428803	2.98188	0.00286488	0.175886
ENSG00000109881	CCDC34	chr11	protein_coding	195.665	5.73568	-0.317725	-2.98084	0.00287457	0.175886
ENSG00000137965	IFI44	chr1	protein_coding	210.947	14.1813	0.397306	2.98067	0.00287622	0.175886
ENSG00000115183	TANC1	chr2	protein_coding	3186.54	26.2972	0.248727	2.98036	0.00287909	0.175886
ENSG00000187446	CHP1	chr15	protein_coding	2289.19	190.447	0.145587	2.97886	0.00289324	0.175886
ENSG00000134313	KIDINS220	chr2	protein_coding	3057.84	46.1573	0.104569	2.97853	0.00289638	0.175886
ENSG00000271264	MZT1P1	chr1	processed_pseudogene	29.1396	7.3023	-0.287307	-2.97847	0.00289691	0.175886
ENSG00000101210	EEF1A2	chr20	protein_coding	62.9372	1.93414	0.681167	2.97796	0.00290177	0.175886
ENSG00000186715	MST1L	chr1	transcribed_unprocessed_pseudogene	13.6132	0.384078	0.342797	2.97709	0.00290997	0.175886
ENSG00000151892	GFRA1	chr10	protein_coding	559.028	13.342	0.53254	2.9765	0.00291556	0.175886
ENSG00000224224	HAUS1P2	chrX	processed_pseudogene	143.581	11.2899	-0.216131	-2.97501	0.00292983	0.175886
ENSG00000122707	RECK	chr9	protein_coding	2826.35	35.6456	0.257371	2.97356	0.00294365	0.175886
ENSG00000197702	PARVA	chr11	protein_coding	3779.63	191.772	0.163608	2.97303	0.00294875	0.175886
ENSG00000279425	AC092279.2	chr19	TEC	78.0725	2.19869	0.22568	2.97169	0.00296168	0.175886
ENSG00000066279	ASPM	chr1	protein_coding	10655.2	107.12	-0.383531	-2.97158	0.00296272	0.175886
ENSG00000134222	PSRC1	chr1	protein_coding	624.451	22.4726	-0.322951	-2.97103	0.00296803	0.175886
ENSG00000176658	MYO1D	chr17	protein_coding	1033.45	18.2025	0.402213	2.96878	0.00298981	0.175886
ENSG00000235015	GEMIN2P1	chr1	processed_pseudogene	4.57679	0.375193	-0.43229	-2.96811	0.0029964	0.175886
ENSG00000267736	HMGB2P1	chr19	transcribed_processed_pseudogene	467.513	45.4586	-0.316168	-2.96779	0.00299948	0.175886
ENSG00000257335	MGAM	chr7	protein_coding	735.52	6.94905	-0.867607	-2.96731	0.00300423	0.175886
ENSG00000164070	HSPA4L	chr4	protein_coding	978.27	19.9693	-0.181698	-2.96714	0.00300583	0.175886
ENSG00000158966	CACHD1	chr1	protein_coding	191.927	2.24298	0.234449	2.96692	0.00300804	0.175886
ENSG00000183665	TRMT12	chr8	protein_coding	348.49	26.1355	-0.0860956	-2.9665	0.00301208	0.175886
ENSG00000108091	CCDC6	chr10	protein_coding	1894.95	20.1029	0.130644	2.9642	0.00303469	0.175886
ENSG00000170037	CNTROB	chr17	protein_coding	766.726	16.9839	-0.195058	-2.96404	0.00303625	0.175886
ENSG00000189403	HMGB1	chr13	protein_coding	3873.93	138.284	-0.210054	-2.96333	0.00304334	0.175886
ENSG00000232732	AC097717.1	chr2	processed_transcript	19.9435	2.21924	-0.328722	-2.96242	0.00305229	0.175886
ENSG00000101856	PGRMC1	chrX	protein_coding	4860.97	156.81	0.135534	2.9624	0.00305247	0.175886
ENSG00000101639	CEP192	chr18	protein_coding	3146.16	29.6199	-0.133615	-2.96208	0.00305566	0.175886
ENSG00000261087	AP003469.4	chr8	lincRNA	24.3344	0.531023	0.309505	2.96167	0.0030598	0.175886
ENSG00000141034	GID4	chr17	protein_coding	302.263	19.3094	0.120226	2.95876	0.00308877	0.175886
ENSG00000180096	SEPT1	chr16	protein_coding	7.38828	0.35611	-0.372555	-2.95856	0.00309077	0.175886
ENSG00000173517	PEAK1	chr15	protein_coding	3627.18	400.725	0.1839	2.95855	0.00309086	0.175886
ENSG00000065833	ME1	chr6	protein_coding	1218.13	22.2764	0.26645	2.95786	0.00309783	0.175886
ENSG00000024526	DEPDC1	chr1	protein_coding	1463.74	19.6763	-0.369888	-2.95494	0.00312728	0.175886
ENSG00000255986	MT1JP	chr16	transcribed_unprocessed_pseudogene	17.1827	2.59623	-0.349204	-2.95488	0.00312791	0.175886
ENSG00000172175	MALT1	chr18	protein_coding	2543.36	54.7069	0.155112	2.95456	0.00313118	0.175886
ENSG00000130508	PXDN	chr2	protein_coding	6149.41	143.433	0.2346	2.9543	0.00313382	0.175886
ENSG00000148737	TCF7L2	chr10	protein_coding	176.77	2.86621	0.261755	2.95334	0.00314358	0.175886
ENSG00000077420	APBB1IP	chr10	protein_coding	44.2212	0.983797	0.590552	2.95274	0.00314971	0.175886
ENSG00000052841	TTC17	chr11	protein_coding	2594.2	47.5965	0.104484	2.95202	0.00315703	0.175886
ENSG00000254665	AC091053.1	chr11	antisense_RNA	4.36011	0.361273	-0.435362	-2.95109	0.00316656	0.175886
ENSG00000170385	SLC30A1	chr1	protein_coding	2715.61	30.5825	0.140512	2.9499	0.00317872	0.175886
ENSG00000130939	UBE4B	chr1	protein_coding	1142.67	14.7615	0.130316	2.9496	0.00318184	0.175886
ENSG00000236375	POU5F1P5	chr10	processed_pseudogene	102.184	9.57349	-0.223304	-2.9494	0.00318396	0.175886
ENSG00000011426	ANLN	chr7	protein_coding	15203.2	1130.55	-0.342458	-2.94937	0.00318418	0.175886
ENSG00000186193	SAPCD2	chr9	protein_coding	656.476	10.5171	-0.441282	-2.94846	0.0031936	0.175886
ENSG00000196586	MYO6	chr6	protein_coding	1399.06	16.0104	0.14894	2.9483	0.00319523	0.175886
ENSG00000126787	DLGAP5	chr14	protein_coding	3138.54	65.4981	-0.389519	-2.94789	0.00319956	0.175886
ENSG00000181192	DHTKD1	chr10	protein_coding	1180.9	78.0264	-0.149515	-2.94786	0.0031998	0.175886
ENSG00000149480	MTA2	chr11	protein_coding	3114.9	74.5146	-0.11136	-2.94727	0.00320595	0.175886
ENSG00000076650	GPATCH1	chr19	protein_coding	274.313	6.18303	-0.109055	-2.9461	0.00321811	0.176149
ENSG00000228878	SEPT7-AS1	chr7	lincRNA	15.1606	1.59217	0.284209	2.94421	0.00323781	0.176525
ENSG00000139985	ADAM21	chr14	protein_coding	5.58588	0.129553	0.43322	2.94323	0.00324808	0.176525
ENSG00000253810	PSAT1P1	chr8	processed_pseudogene	65.4678	3.64909	0.424976	2.94318	0.00324857	0.176525
ENSG00000168333	C8orf22	chr8	protein_coding	4.70673	0.281704	0.865972	2.94172	0.00326395	0.176525
ENSG00000131149	GSE1	chr16	protein_coding	465.667	4.33312	0.187059	2.94076	0.00327406	0.176525
ENSG00000101938	CHRDL1	chrX	protein_coding	1011.77	32.2506	0.612442	2.94063	0.00327542	0.176525
ENSG00000169679	BUB1	chr2	protein_coding	3198.18	59.9811	-0.370164	-2.94017	0.0032803	0.176525
ENSG00000123975	CKS2	chr9	protein_coding	1661.9	167.131	-0.30941	-2.93926	0.00328994	0.176525
ENSG00000163378	EOGT	chr3	protein_coding	2030.68	55.8115	0.174614	2.93913	0.0032914	0.176525
ENSG00000109686	SH3D19	chr4	protein_coding	1592.55	20.085	0.136651	2.93698	0.00331423	0.176934
ENSG00000280225	AC237221.2	chr7	TEC	4.41884	0.107374	0.496899	2.93685	0.00331561	0.176934
ENSG00000147536	GINS4	chr8	protein_coding	867.845	46.2004	-0.303148	-2.93615	0.00332309	0.176934
ENSG00000234297	AL592293.2	chr9	processed_pseudogene	624.983	38.683	-0.216759	-2.93406	0.00334561	0.176934
ENSG00000197417	SHPK	chr17	protein_coding	579.012	9.30024	-0.1709	-2.93388	0.00334757	0.176934
ENSG00000198265	HELZ	chr17	protein_coding	2160.34	21.2101	0.151374	2.93364	0.00335015	0.176934
ENSG00000154736	ADAMTS5	chr21	protein_coding	842.419	5.7346	0.535832	2.93324	0.00335446	0.176934
ENSG00000198315	ZKSCAN8	chr6	protein_coding	882.938	26.3713	0.147047	2.93289	0.00335819	0.176934
ENSG00000218803	GSTM2P1	chr6	processed_pseudogene	16.5498	1.56001	0.381538	2.93216	0.00336618	0.176965
ENSG00000164099	PRSS12	chr4	protein_coding	2281.96	29.2526	0.23157	2.93067	0.00338228	0.177143
ENSG00000225125	RANP4	chrX	processed_pseudogene	4.29183	0.403936	0.604845	2.93039	0.00338537	0.177143
ENSG00000213033	AURKAPS1	chr1	transcribed_processed_pseudogene	43.4966	2.2124	-0.352265	-2.92869	0.00340388	0.177143
ENSG00000246430	LINC00968	chr8	lincRNA	794.95	87.3551	0.497978	2.92738	0.00341832	0.177143
ENSG00000172995	ARPP21	chr3	protein_coding	27.6758	1.68092	-0.627181	-2.92597	0.00343383	0.177143
ENSG00000267058	AC006213.2	chr19	lincRNA	38.7483	1.08925	0.175296	2.92547	0.00343935	0.177143
ENSG00000113396	SLC27A6	chr5	protein_coding	8.93502	0.210557	0.441492	2.92545	0.00343957	0.177143
ENSG00000179743	FLJ37453	chr1	antisense_RNA	42.8413	1.07011	-0.216931	-2.92434	0.00345183	0.177143
ENSG00000217791	ASS1P9	chr5	processed_pseudogene	8.78867	0.438345	0.496353	2.92079	0.00349147	0.177143
ENSG00000114346	ECT2	chr3	protein_coding	5092.75	76.8173	-0.25854	-2.92046	0.00349515	0.177143
ENSG00000182504	CEP97	chr3	protein_coding	1630.63	35.0255	-0.212176	-2.91924	0.00350881	0.177143
ENSG00000228224	NACAP1	chr8	transcribed_processed_pseudogene	81.3777	3.22617	-0.325586	-2.91872	0.00351469	0.177143
ENSG00000215105	TTC3P1	chrX	processed_pseudogene	4030.04	40.8551	0.164998	2.91838	0.00351857	0.177143
ENSG00000140937	CDH11	chr16	protein_coding	6130.02	305.989	0.188007	2.91766	0.0035267	0.177143
ENSG00000117650	NEK2	chr1	protein_coding	451.955	21.1393	-0.392273	-2.91683	0.00353607	0.177143
ENSG00000237973	MTCO1P12	chr1	unprocessed_pseudogene	56.9237	2.27425	0.307764	2.91648	0.00354	0.177143
ENSG00000087586	AURKA	chr20	protein_coding	1010.52	29.4681	-0.36041	-2.91559	0.00355015	0.177143
ENSG00000232184	AL662889.1	chr1	sense_intronic	6.16903	0.977639	-0.396727	-2.91459	0.00356151	0.177143
ENSG00000196381	ZNF781	chr19	protein_coding	51.4903	1.47776	0.214857	2.91383	0.00357022	0.177143
ENSG00000169764	UGP2	chr2	protein_coding	9519.96	764.162	0.222909	2.91359	0.003573	0.177143
ENSG00000275029	HMGB1P24	chr17	transcribed_processed_pseudogene	395.367	48.1683	-0.266901	-2.91317	0.00357775	0.177143
ENSG00000154114	TBCEL	chr11	protein_coding	1058.64	47.4633	0.123265	2.91221	0.00358885	0.177143
ENSG00000185896	LAMP1	chr13	protein_coding	3447.52	78.7437	0.129909	2.91143	0.00359779	0.177143
ENSG00000180739	S1PR5	chr19	protein_coding	11.8223	0.374902	-0.608604	-2.91133	0.00359889	0.177143
ENSG00000131979	GCH1	chr14	protein_coding	107.847	3.36289	0.319055	2.91081	0.00360493	0.177143
ENSG00000189184	PCDH18	chr4	protein_coding	5043.78	209.665	0.259535	2.91057	0.00360771	0.177143
ENSG00000157456	CCNB2	chr15	protein_coding	1112.18	44.0633	-0.341304	-2.90932	0.00362216	0.177143
ENSG00000213186	TRIM59	chr3	protein_coding	2088.27	213.491	-0.210753	-2.90925	0.00362299	0.177143
ENSG00000188817	SNTN	chr3	protein_coding	4.16242	0.235413	0.479284	2.90893	0.0036267	0.177143
ENSG00000124370	MCEE	chr2	protein_coding	243.374	23.7019	0.124762	2.90848	0.00363185	0.177143
ENSG00000140092	FBLN5	chr14	protein_coding	502.797	16.5312	0.367554	2.90757	0.00364245	0.177143
ENSG00000175063	UBE2C	chr20	protein_coding	959.895	83.9356	-0.374088	-2.90673	0.00365224	0.177143
ENSG00000102053	ZC3H12B	chrX	protein_coding	45.7033	1.73596	0.288319	2.90663	0.00365341	0.177143
ENSG00000213366	GSTM2	chr1	protein_coding	177.815	10.6736	0.164817	2.90657	0.00365414	0.177143
ENSG00000135862	LAMC1	chr1	protein_coding	20001.1	156.294	0.195404	2.90643	0.00365573	0.177143
ENSG00000121957	GPSM2	chr1	protein_coding	1478.11	30.0531	-0.290286	-2.90624	0.00365798	0.177143
ENSG00000013810	TACC3	chr4	protein_coding	1644.7	59.888	-0.358061	-2.90595	0.00366138	0.177143
ENSG00000071537	SEL1L	chr14	protein_coding	3852.53	145.614	0.106608	2.9054	0.00366788	0.177143
ENSG00000080802	CNOT4	chr7	protein_coding	515.413	9.63713	0.101617	2.90514	0.00367092	0.177143
ENSG00000134352	IL6ST	chr5	protein_coding	24482.2	501.912	0.201824	2.90504	0.00367203	0.177143
ENSG00000118193	KIF14	chr1	protein_coding	2274.53	19.2766	-0.359341	-2.90494	0.00367319	0.177143
ENSG00000275389	AC068790.9	chr12	lincRNA	6.71991	0.14597	0.291258	2.90339	0.00369141	0.177663
ENSG00000197461	PDGFA	chr7	protein_coding	86.1285	4.05929	-0.459946	-2.90204	0.00370735	0.178072
ENSG00000066923	STAG3	chr7	protein_coding	140.401	2.07911	-0.150577	-2.89869	0.00374722	0.178129
ENSG00000242622	AC092910.3	chr3	lincRNA	31.6898	2.01608	-0.180362	-2.89846	0.00375003	0.178129
ENSG00000228958	PIGPP3	chr20	processed_pseudogene	47.037	6.9872	0.211351	2.89822	0.00375281	0.178129
ENSG00000070669	ASNS	chr7	protein_coding	586.581	19.9564	0.328364	2.89791	0.00375663	0.178129
ENSG00000112186	CAP2	chr6	protein_coding	2047.58	88.2707	0.233691	2.89789	0.00375678	0.178129
ENSG00000147471	PLPBP	chr8	protein_coding	1333.25	144.448	-0.10115	-2.89746	0.00376194	0.178129
ENSG00000171346	KRT15	chr17	protein_coding	103.075	2.65425	-0.283163	-2.89698	0.00376777	0.178129
ENSG00000213005	PTTG3P	chr8	processed_pseudogene	396.808	40.3664	-0.356622	-2.89695	0.00376812	0.178129
ENSG00000173626	TRAPPC3L	chr6	protein_coding	40.149	2.22378	0.450073	2.89358	0.00380872	0.179693
ENSG00000104047	DTWD1	chr15	protein_coding	1547.81	101.942	0.214442	2.89146	0.0038346	0.180558
ENSG00000001497	LAS1L	chrX	protein_coding	858.91	21.9524	-0.141814	-2.89083	0.00384224	0.180562
ENSG00000141627	DYM	chr18	protein_coding	1160.21	121.226	0.0844543	2.88939	0.00385985	0.18075
ENSG00000205485	AC004980.1	chr7	transcribed_unprocessed_pseudogene	114.235	8.23651	0.226748	2.88822	0.00387434	0.18075
ENSG00000240890	AC020633.1	chr3	processed_pseudogene	277.484	7.61285	-0.187137	-2.88798	0.00387723	0.18075
ENSG00000156042	CFAP70	chr10	protein_coding	67.8676	1.13352	0.349641	2.88777	0.00387987	0.18075
ENSG00000117114	ADGRL2	chr1	protein_coding	1414.69	16.4767	0.26034	2.88743	0.00388401	0.18075
ENSG00000132466	ANKRD17	chr4	protein_coding	4372.17	33.2549	0.0779634	2.88669	0.00389323	0.180827
ENSG00000124788	ATXN1	chr6	protein_coding	1703.7	66.9395	0.215607	2.88593	0.00390255	0.180909
ENSG00000177770	CDKN2AIPNLP1	chr1	processed_pseudogene	7.70668	1.57316	-0.332782	-2.88514	0.00391237	0.181013
ENSG00000281649	EBLN3P	chr9	lincRNA	1134.43	109.96	0.122871	2.88449	0.00392052	0.18104
ENSG00000186340	THBS2	chr6	protein_coding	8514.59	99.4125	0.371159	2.88336	0.00393463	0.181159
ENSG00000144468	RHBDD1	chr2	protein_coding	721.684	74.647	0.0974404	2.88307	0.00393825	0.181159
ENSG00000235499	AC073046.1	chr2	lincRNA	8.80228	1.39137	-0.31807	-2.88022	0.003974	0.181518
ENSG00000160191	PDE9A	chr21	protein_coding	23.5796	0.81526	-0.664709	-2.87987	0.00397841	0.181518
ENSG00000136122	BORA	chr13	protein_coding	489.107	18.0227	-0.286044	-2.87946	0.00398352	0.181518
ENSG00000215386	MIR99AHG	chr21	lincRNA	24.0945	2.62894	0.542853	2.87847	0.00399605	0.181518
ENSG00000146373	RNF217	chr6	protein_coding	1500.45	51.8488	0.201137	2.87784	0.00400412	0.181518
ENSG00000269374	AC011497.2	chr19	processed_pseudogene	591.032	57.0193	0.226309	2.87775	0.00400517	0.181518
ENSG00000219626	FAM228B	chr2	protein_coding	275.147	15.3363	0.14042	2.87753	0.00400806	0.181518
ENSG00000248434	AC107463.1	chr4	lincRNA	4.19552	0.387767	0.455815	2.87748	0.00400869	0.181518
ENSG00000204055	AL158151.1	chr9	antisense_RNA	10.8515	0.513402	0.40926	2.87703	0.00401434	0.181518
ENSG00000088854	C20orf194	chr20	protein_coding	861.95	7.73571	0.111361	2.87636	0.00402286	0.18156
ENSG00000198912	C1orf174	chr1	protein_coding	651.76	15.9631	-0.119762	-2.8753	0.00403648	0.181832
ENSG00000134057	CCNB1	chr5	protein_coding	4945.28	256.186	-0.37444	-2.87389	0.00405448	0.182299
ENSG00000279359	AL359195.2	chr10	TEC	4.26331	0.0595694	0.511868	2.87152	0.00408507	0.18333
ENSG00000138798	EGF	chr4	protein_coding	69.3306	1.17354	-0.348632	-2.86995	0.00410531	0.183583
ENSG00000255432	AP001458.2	chr11	protein_coding	17.0043	1.81675	-0.289839	-2.86968	0.00410889	0.183583
ENSG00000188026	RILPL1	chr12	protein_coding	256.454	6.61767	0.197288	2.86921	0.00411496	0.183583
ENSG00000172578	KLHL6	chr3	protein_coding	21.1439	0.239035	0.224932	2.86872	0.0041214	0.183583
ENSG00000135218	CD36	chr7	protein_coding	15.922	0.512821	0.499638	2.86744	0.00413812	0.183985
ENSG00000157423	HYDIN	chr16	protein_coding	34.4893	0.674543	0.370614	2.86236	0.00420497	0.186335
ENSG00000105968	H2AFV	chr7	protein_coding	3044.4	273.185	-0.170472	-2.86224	0.00420656	0.186335
ENSG00000228974	AC006483.1	chr7	processed_pseudogene	344.979	67.9454	0.198365	2.86129	0.00421927	0.186474
ENSG00000183807	FAM162B	chr6	protein_coding	9.2955	0.553127	-0.745738	-2.86083	0.00422528	0.186474
ENSG00000100908	EMC9	chr14	protein_coding	233.035	17.2047	-0.230122	-2.85945	0.00424373	0.186727
ENSG00000248429	AC098679.1	chr4	antisense_RNA	3.64668	0.100946	0.505361	2.85924	0.00424663	0.186727
ENSG00000196693	ZNF33B	chr10	protein_coding	215.104	10.0155	0.165448	2.85768	0.00426751	0.187301
ENSG00000268713	AC005261.4	chr19	lincRNA	60.2523	2.68185	0.163754	2.85592	0.0042912	0.187768
ENSG00000167900	TK1	chr17	protein_coding	1845.78	177.238	-0.327511	-2.85445	0.00431115	0.187768
ENSG00000196510	ANAPC7	chr12	protein_coding	1598.74	76.2238	-0.0821391	-2.85441	0.00431164	0.187768
ENSG00000135476	ESPL1	chr12	protein_coding	654.048	6.25408	-0.357162	-2.85294	0.00433166	0.187768
ENSG00000268592	RAET1E-AS1	chr6	antisense_RNA	7.43739	0.37892	-0.554596	-2.85268	0.00433517	0.187768
ENSG00000170629	DPY19L2P2	chr7	transcribed_unprocessed_pseudogene	152.788	2.38635	-0.222101	-2.85231	0.00434032	0.187768
ENSG00000104043	ATP8B4	chr15	protein_coding	156.03	2.30169	0.499869	2.85208	0.00434337	0.187768
ENSG00000137809	ITGA11	chr15	protein_coding	586.802	9.14653	0.54289	2.85182	0.00434696	0.187768
ENSG00000205664	BX890604.1	chrX	lincRNA	69.6064	5.9105	-0.209603	-2.85169	0.00434881	0.187768
ENSG00000257315	ZBED6	chr1	protein_coding	2420.7	35.1127	0.136397	2.8494	0.00438024	0.188784
ENSG00000255495	AC145124.1	chr8	antisense_RNA	34.3442	1.55563	-0.232762	-2.8477	0.00440365	0.189375
ENSG00000123136	DDX39A	chr19	protein_coding	1723.61	98.3842	-0.297924	-2.84726	0.00440977	0.189375
ENSG00000128965	CHAC1	chr15	protein_coding	171.77	7.06883	0.517053	2.84623	0.00442404	0.189647
ENSG00000248854	HNRNPH1P3	chr5	processed_pseudogene	637.61	32.0871	-0.150748	-2.84396	0.00445562	0.190168
ENSG00000245970	AP003352.1	chr8	antisense_RNA	113.763	3.52596	-0.417571	-2.84295	0.0044698	0.190168
ENSG00000130703	OSBPL2	chr20	protein_coding	787.342	12.4903	0.127634	2.84288	0.00447083	0.190168
ENSG00000253250	C8orf88	chr8	protein_coding	282.68	19.4926	-0.176001	-2.84258	0.004475	0.190168
ENSG00000112983	BRD8	chr5	protein_coding	1380.61	29.3585	-0.138149	-2.8417	0.0044873	0.190168
ENSG00000168297	PXK	chr3	protein_coding	1155.67	35.0779	0.161467	2.84095	0.00449787	0.190168
ENSG00000018869	ZNF582	chr19	protein_coding	83.8673	7.05343	0.13416	2.84082	0.0044997	0.190168
ENSG00000214998	CCNB2P1	chr7	processed_pseudogene	434.363	23.2845	-0.352964	-2.84071	0.00450137	0.190168
ENSG00000137807	KIF23	chr15	protein_coding	3719.82	68.4319	-0.309741	-2.84012	0.00450972	0.190168
ENSG00000123892	RAB38	chr11	protein_coding	78.4465	4.80237	-0.316394	-2.83969	0.0045157	0.190168
ENSG00000156970	BUB1B	chr15	protein_coding	2150.97	36.5493	-0.359564	-2.83906	0.00452472	0.190213
ENSG00000251453	HAUS1P1	chr5	processed_pseudogene	180.291	13.3587	-0.181984	-2.83604	0.00456768	0.191614
ENSG00000029725	RABEP1	chr17	protein_coding	2652.8	59.0813	0.0780253	2.83559	0.00457407	0.191614
ENSG00000136108	CKAP2	chr13	protein_coding	4254.76	77.7163	-0.29091	-2.83399	0.0045971	0.191993
ENSG00000259845	HERC2P10	chr15	unprocessed_pseudogene	6.1159	0.157554	-0.454072	-2.83365	0.00460203	0.191993
ENSG00000147231	CXorf57	chrX	protein_coding	19.2429	0.411898	-0.560922	-2.83329	0.00460718	0.191993
ENSG00000151923	TIAL1	chr10	protein_coding	1630.12	64.1711	0.112794	2.83069	0.00464483	0.192916
ENSG00000185070	FLRT2	chr14	protein_coding	1116.89	121.648	0.353125	2.83064	0.00464547	0.192916
ENSG00000141542	RAB40B	chr17	protein_coding	129.55	7.82974	0.145513	2.82852	0.00467633	0.193432
ENSG00000134072	CAMK1	chr3	protein_coding	648.988	28.1154	-0.160041	-2.82845	0.00467735	0.193432
ENSG00000138778	CENPE	chr4	protein_coding	4374.65	32.6493	-0.345296	-2.82705	0.00469786	0.193432
ENSG00000139437	TCHP	chr12	protein_coding	432.232	12.829	-0.155693	-2.82501	0.00472787	0.193432
ENSG00000137812	KNL1	chr15	protein_coding	4691.1	51.7894	-0.352309	-2.82466	0.00473302	0.193432
ENSG00000279689	AC022400.8	chr10	TEC	17.0611	0.292239	-0.241946	-2.82443	0.00473645	0.193432
ENSG00000280106	AC008555.8	chr19	TEC	22.2148	0.631677	0.261	2.82433	0.00473802	0.193432
ENSG00000084676	NCOA1	chr2	protein_coding	664.752	5.94343	0.13188	2.82429	0.00473849	0.193432
ENSG00000139218	SCAF11	chr12	protein_coding	4935.85	93.0236	0.129361	2.82414	0.00474081	0.193432
ENSG00000243064	ABCC13	chr21	transcribed_unprocessed_pseudogene	11.3683	0.18241	0.347859	2.82381	0.00474563	0.193432
ENSG00000213462	ERV3-1	chr7	protein_coding	213.083	7.59742	0.200897	2.82317	0.00475508	0.193432
ENSG00000138600	SPPL2A	chr15	protein_coding	1672.48	72.5059	0.109754	2.82212	0.00477072	0.193432
ENSG00000260841	CTC-205M6.5	chr5	sense_overlapping	78.1982	1.5611	0.195901	2.82182	0.00477522	0.193432
ENSG00000227486	AL445472.1	chrX	lincRNA	16.283	0.996817	0.297616	2.82167	0.00477749	0.193432
ENSG00000162688	AGL	chr1	protein_coding	991.096	8.51066	0.166935	2.82097	0.00478793	0.193432
ENSG00000129355	CDKN2D	chr19	protein_coding	249.651	14.1715	-0.347856	-2.82056	0.00479403	0.193432
ENSG00000142444	TIMM29	chr19	protein_coding	242.365	17.3936	-0.110278	-2.82012	0.00480051	0.193432
ENSG00000136478	TEX2	chr17	protein_coding	2775.58	35.265	0.138737	2.81934	0.00481224	0.193432
ENSG00000136868	SLC31A1	chr9	protein_coding	1253.43	16.2879	0.129007	2.81928	0.00481317	0.193432
ENSG00000229017	LINC01277	chr6	lincRNA	5.78688	0.224367	0.431429	2.81829	0.00482798	0.193432
ENSG00000272070	AC005618.1	chr5	lincRNA	31.3671	3.55457	0.340221	2.81825	0.00482858	0.193432
ENSG00000138180	CEP55	chr10	protein_coding	3891.88	90.9485	-0.365222	-2.81777	0.00483579	0.193432
ENSG00000281376	ABALON	chr20	antisense_RNA	7.39723	0.23963	-0.35837	-2.81533	0.00487276	0.194585
ENSG00000118816	CCNI	chr4	protein_coding	4265.21	456.488	0.122905	2.81417	0.00489028	0.194652
ENSG00000279481	AC104791.2	chr4	TEC	194.55	4.74985	0.180069	2.81415	0.00489071	0.194652
ENSG00000140297	GCNT3	chr15	protein_coding	13.8357	1.51766	0.30495	2.81112	0.00493699	0.195042
ENSG00000072422	RHOBTB1	chr10	protein_coding	168.586	2.39521	0.325184	2.81063	0.00494441	0.195042
ENSG00000178761	FAM219B	chr15	protein_coding	1195.56	99.3297	0.118252	2.80924	0.00496588	0.195042
ENSG00000004838	ZMYND10	chr3	protein_coding	19.7902	1.13807	-0.267631	-2.80878	0.004973	0.195042
ENSG00000196335	STK31	chr7	protein_coding	8.59137	0.170026	0.298712	2.80855	0.00497653	0.195042
ENSG00000170296	GABARAP	chr17	protein_coding	1932.14	156.313	0.175661	2.80807	0.00498398	0.195042
ENSG00000076242	MLH1	chr3	protein_coding	2129.11	58.8579	-0.123232	-2.8072	0.00499748	0.195042
ENSG00000165029	ABCA1	chr9	protein_coding	1194.12	7.01483	0.41226	2.80659	0.00500694	0.195042
ENSG00000197915	HRNR	chr1	protein_coding	35.8511	0.22967	-0.587891	-2.80647	0.00500875	0.195042
ENSG00000267896	AC018766.4	chr19	antisense	17.5867	1.97841	-0.258029	-2.80628	0.00501171	0.195042
ENSG00000137312	FLOT1	chr6	protein_coding	2960.1	213.179	-0.162839	-2.80619	0.00501313	0.195042
ENSG00000175395	ZNF25	chr10	protein_coding	660.519	12.8817	0.150881	2.80553	0.00502335	0.195042
ENSG00000204248	COL11A2	chr6	protein_coding	34.7753	0.345271	0.32178	2.80445	0.00504028	0.195042
ENSG00000184226	PCDH9	chr13	protein_coding	6701.5	76.647	0.385916	2.80418	0.00504441	0.195042
ENSG00000168393	DTYMK	chr2	protein_coding	1511.37	104.687	-0.274772	-2.80399	0.00504752	0.195042
ENSG00000280211	AC106886.4	chr16	TEC	7.47779	0.184246	-0.351705	-2.80377	0.00505081	0.195042
ENSG00000143067	ZNF697	chr1	protein_coding	393.841	4.81633	0.156172	2.80357	0.00505405	0.195042
ENSG00000147883	CDKN2B	chr9	protein_coding	162.179	9.35249	0.36197	2.80351	0.00505503	0.195042
ENSG00000170471	RALGAPB	chr20	protein_coding	2179.71	15.9303	0.0946957	2.80317	0.00506025	0.195042
ENSG00000188878	FBF1	chr17	protein_coding	137.271	2.18947	-0.202019	-2.80296	0.00506359	0.195042
ENSG00000270641	TSIX	chrX	lincRNA	762.449	1.26942	0.142251	2.80148	0.00508691	0.195463
ENSG00000162407	PLPP3	chr1	protein_coding	3835.09	339.686	0.379167	2.80123	0.00509087	0.195463
ENSG00000120327	PCDHB14	chr5	protein_coding	15.8509	0.412826	0.439875	2.80026	0.00510617	0.195737
ENSG00000278530	CHMP1B2P	chrX	transcribed_unitary_pseudogene	16.6688	1.72124	0.699321	2.79795	0.00514281	0.196826
ENSG00000142230	SAE1	chr19	protein_coding	3072.03	102.313	-0.136854	-2.79739	0.00515169	0.196851
ENSG00000165794	SLC39A2	chr14	protein_coding	4.42493	0.216667	0.644329	2.79674	0.00516215	0.196935
ENSG00000277369	AC010654.1	chr16	lincRNA	26.43	2.0165	-0.221712	-2.79232	0.0052332	0.198471
ENSG00000001626	CFTR	chr7	protein_coding	5.00579	0.0714995	0.422538	2.79203	0.00523782	0.198471
ENSG00000228791	THRB-AS1	chr3	processed_transcript	6.0372	0.437853	0.345536	2.79199	0.00523846	0.198471
ENSG00000076344	RGS11	chr16	protein_coding	32.5119	0.89636	0.443414	2.79112	0.00525265	0.198471
ENSG00000155657	TTN	chr2	protein_coding	735.149	0.44642	-0.482238	-2.79105	0.00525372	0.198471
ENSG00000164611	PTTG1	chr5	protein_coding	544.801	44.602	-0.334044	-2.79091	0.00525594	0.198471
ENSG00000123810	B9D2	chr19	protein_coding	74.1296	5.38899	-0.209245	-2.7901	0.00526923	0.198471
ENSG00000280157	AL359510.2	chr1	TEC	7.67842	0.210472	0.438251	2.78988	0.0052727	0.198471
ENSG00000140022	STON2	chr14	protein_coding	106.047	2.20562	0.634423	2.78962	0.00527706	0.198471
ENSG00000120251	GRIA2	chr4	protein_coding	7.52544	0.134665	0.385977	2.78878	0.00529064	0.198669
ENSG00000118526	TCF21	chr6	protein_coding	3.57971	0.073315	0.469281	2.78723	0.00531599	0.199308
ENSG00000153214	TMEM87B	chr2	protein_coding	1973.69	191.008	0.118551	2.78654	0.00532743	0.199424
ENSG00000162923	WDR26	chr1	protein_coding	2962.02	105.855	0.150376	2.78477	0.00535653	0.199944
ENSG00000149929	HIRIP3	chr16	protein_coding	277.226	17.2977	-0.231305	-2.78468	0.00535803	0.199944
ENSG00000146278	PNRC1	chr6	protein_coding	1035.09	47.4426	0.281209	2.78174	0.0054069	0.201226
ENSG00000213963	AC019080.1	chr2	sense_overlapping	117.748	6.14109	0.157193	2.7816	0.00540921	0.201226
ENSG00000138160	KIF11	chr10	protein_coding	3849.14	48.8246	-0.342459	-2.78074	0.00542354	0.201356
ENSG00000115464	USP34	chr2	protein_coding	8236.82	117.841	0.105839	2.78038	0.00542955	0.201356
ENSG00000143819	EPHX1	chr1	protein_coding	320.839	11.9149	0.325399	2.77893	0.00545387	0.201945
ENSG00000265778	AC018413.1	chr18	antisense_RNA	16.4599	0.845586	0.272053	2.77709	0.00548477	0.202541
ENSG00000178385	PLEKHM3	chr2	protein_coding	183.187	4.04474	0.128698	2.77653	0.00549432	0.202541
ENSG00000272338	AC067838.1	chr8	lincRNA	25.6095	2.73613	0.220575	2.77577	0.00550705	0.202541
ENSG00000064225	ST3GAL6	chr3	protein_coding	192.331	14.6559	0.356927	2.77519	0.00551687	0.202541
ENSG00000236530	KPNA2P1	chr4	processed_pseudogene	626.675	24.2819	-0.28094	-2.77472	0.00552492	0.202541
ENSG00000166225	FRS2	chr12	protein_coding	1130.59	114.071	0.12846	2.7737	0.00554222	0.202541
ENSG00000132792	CTNNBL1	chr20	protein_coding	625.509	19.6939	-0.106427	-2.77367	0.0055427	0.202541
ENSG00000167766	ZNF83	chr19	protein_coding	1271.5	116.991	0.134156	2.77239	0.00556465	0.202541
ENSG00000273899	NOL12	chr22	protein_coding	157.747	10.2906	-0.149373	-2.77211	0.00556938	0.202541
ENSG00000145390	USP53	chr4	protein_coding	4391.63	56.367	0.359232	2.772	0.00557128	0.202541
ENSG00000150961	SEC24D	chr4	protein_coding	3559.05	78.7524	0.114592	2.77171	0.00557634	0.202541
ENSG00000130338	TULP4	chr6	protein_coding	1225.72	14.6155	0.123053	2.77146	0.00558057	0.202541
ENSG00000197769	MAP1LC3C	chr1	protein_coding	39.7278	2.072	0.31226	2.77121	0.00558482	0.202541
ENSG00000171804	WDR87	chr19	protein_coding	7.72029	0.0537959	0.373607	2.7708	0.00559192	0.202541
ENSG00000278893	AC010533.1	chr16	TEC	405.572	11.8776	0.189709	2.77041	0.0055986	0.202541
ENSG00000132549	VPS13B	chr8	protein_coding	3810.54	16.7564	0.161585	2.76953	0.00561367	0.202541
ENSG00000254226	LINC01933	chr5	lincRNA	3.63407	0.483865	0.510271	2.76947	0.00561482	0.202541
ENSG00000100028	SNRPD3	chr22	protein_coding	2075	199.871	-0.11125	-2.76864	0.00562914	0.202541
ENSG00000170324	FRMPD2	chr10	protein_coding	5.62236	0.0852648	0.702457	2.76854	0.00563085	0.202541
ENSG00000186976	EFCAB6	chr22	protein_coding	46.6686	0.650311	0.274243	2.76793	0.00564133	0.202614
ENSG00000154553	PDLIM3	chr4	protein_coding	142.398	5.25023	-0.42852	-2.7654	0.00568523	0.202944
ENSG00000092140	G2E3	chr14	protein_coding	1152.54	70.8379	-0.17127	-2.76438	0.00570307	0.202944
ENSG00000152061	RABGAP1L	chr1	protein_coding	1134.86	37.5325	0.111904	2.76413	0.00570747	0.202944
ENSG00000246379	AC007495.1	chr16	lincRNA	15.7862	1.09591	0.252833	2.76375	0.00571413	0.202944
ENSG00000259495	AC016705.2	chr15	lincRNA	10.1141	0.170495	0.302876	2.76365	0.00571594	0.202944
ENSG00000185031	SLC2A3P2	chr1	processed_pseudogene	38.845	1.61802	0.219031	2.76349	0.00571866	0.202944
ENSG00000070269	TMEM260	chr14	protein_coding	708.797	19.7002	0.107883	2.76341	0.00572003	0.202944
ENSG00000158615	PPP1R15B	chr1	protein_coding	2171.45	25.61	0.0946072	2.76292	0.00572871	0.202944
ENSG00000104147	OIP5	chr15	protein_coding	306.824	15.3032	-0.336309	-2.76252	0.00573578	0.202944
ENSG00000259345	AC013652.1	chr15	lincRNA	88.051	9.52294	0.333779	2.76247	0.00573656	0.202944
ENSG00000237951	PPIL1P1	chr2	processed_pseudogene	110.237	13.6188	-0.165377	-2.76038	0.0057735	0.202944
ENSG00000108559	NUP88	chr17	protein_coding	1975.43	58.5195	-0.152828	-2.7602	0.00577664	0.202944
ENSG00000179029	TMEM107	chr17	protein_coding	285.958	23.5989	-0.193507	-2.75994	0.00578121	0.202944
ENSG00000117593	DARS2	chr1	protein_coding	1324.37	23.2867	-0.159919	-2.75982	0.00578338	0.202944
ENSG00000167699	GLOD4	chr17	protein_coding	1207.09	70.0032	-0.103309	-2.7598	0.0057837	0.202944
ENSG00000143178	TBX19	chr1	protein_coding	33.8405	0.877645	0.261177	2.75965	0.00578627	0.202944
ENSG00000224420	ADM5	chr19	protein_coding	9.32369	0.334562	-0.3123	-2.75771	0.00582074	0.203854
ENSG00000102054	RBBP7	chrX	protein_coding	4479.15	145.024	-0.120587	-2.75707	0.00583211	0.203953
ENSG00000175643	RMI2	chr16	protein_coding	226.422	9.58012	-0.271749	-2.75596	0.005852	0.204223
ENSG00000229481	CTD-2554C21.3	chr19	lincRNA	5.21837	0.123255	0.509579	2.75552	0.00585992	0.204223
ENSG00000169744	LDB2	chr4	protein_coding	1115.53	46.3091	0.251609	2.75521	0.00586543	0.204223
ENSG00000090889	KIF4A	chrX	protein_coding	312.693	4.43343	-0.334091	-2.75443	0.00587947	0.204414
ENSG00000181350	LRRC75A	chr17	protein_coding	34.7772	0.807195	-0.312548	-2.75352	0.00589577	0.204568
ENSG00000166233	ARIH1	chr15	protein_coding	2976.82	291.289	0.102198	2.75305	0.0059043	0.204568
ENSG00000189120	SP6	chr17	protein_coding	19.7712	0.318733	0.513888	2.75212	0.00592101	0.204568
ENSG00000172667	ZMAT3	chr3	protein_coding	4463.65	93.4681	0.210536	2.75157	0.00593111	0.204568
ENSG00000227709	AC091607.1	chr3	processed_pseudogene	691.435	40.2121	-0.150546	-2.75121	0.00593749	0.204568
ENSG00000274492	AL121768.1	chr14	lincRNA	7.51666	0.182146	0.306097	2.75097	0.0059419	0.204568
ENSG00000065361	ERBB3	chr12	protein_coding	67.8634	1.27199	-0.368387	-2.75087	0.00594377	0.204568
ENSG00000106603	COA1	chr7	protein_coding	1155.91	60.5421	-0.100145	-2.75016	0.00595654	0.204713
ENSG00000181754	AMIGO1	chr1	protein_coding	101.947	1.71808	0.283794	2.74869	0.00598346	0.204863
ENSG00000196290	NIF3L1	chr2	protein_coding	631.285	30.6673	-0.134771	-2.74829	0.00599074	0.204863
ENSG00000185621	LMLN	chr3	protein_coding	111.982	3.43451	0.164843	2.7482	0.00599228	0.204863
ENSG00000230074	AL162231.2	chr9	antisense_RNA	52.7363	4.88877	0.205756	2.7478	0.00599966	0.204863
ENSG00000055208	TAB2	chr6	protein_coding	1604.76	23.56	0.102891	2.7469	0.00601615	0.204863
ENSG00000278668	AC005899.7	chr17	lincRNA	5.13969	0.538854	0.469711	2.74561	0.00603987	0.204863
ENSG00000108582	CPD	chr17	protein_coding	4262.6	65.5793	0.114451	2.74554	0.00604107	0.204863
ENSG00000260442	ATP2A1-AS1	chr16	antisense_RNA	26.1574	2.9642	-0.354529	-2.74537	0.00604426	0.204863
ENSG00000134030	CTIF	chr18	protein_coding	995.935	67.8413	0.236071	2.7452	0.00604739	0.204863
ENSG00000204789	ZNF204P	chr6	processed_pseudogene	23.02	0.592037	0.418233	2.74491	0.00605267	0.204863
ENSG00000247240	UBL7-AS1	chr15	antisense_RNA	96.8259	10.399	-0.247213	-2.74472	0.00605633	0.204863
ENSG00000157388	CACNA1D	chr3	protein_coding	22.4259	0.215542	-0.176199	-2.74423	0.00606532	0.204863
ENSG00000131943	C19orf12	chr19	protein_coding	743.159	30.4611	0.122752	2.74358	0.00607729	0.204863
ENSG00000185480	PARPBP	chr12	protein_coding	753.657	21.7818	-0.275207	-2.74339	0.00608079	0.204863
ENSG00000122741	DCAF10	chr9	protein_coding	1278.74	20.4118	0.104175	2.74188	0.00610893	0.20514
ENSG00000124733	MEA1	chr6	protein_coding	2181.19	123.475	-0.105367	-2.74185	0.00610935	0.20514
ENSG00000279522	AC008536.3	chr5	TEC	17.5491	0.676579	0.244333	2.74156	0.00611474	0.20514
ENSG00000058673	ZC3H11A	chr1	protein_coding	4055.78	57.2798	0.111038	2.74065	0.00613171	0.205421
ENSG00000174485	DENND4A	chr15	protein_coding	1669.94	17.5228	0.127607	2.73922	0.00615851	0.20603
ENSG00000108947	EFNB3	chr17	protein_coding	50.097	0.958511	0.410971	2.73731	0.00619445	0.206788
ENSG00000081853	PCDHGA2	chr5	protein_coding	39.1824	0.524532	0.325876	2.73709	0.00619844	0.206788
ENSG00000180479	ZNF571	chr19	protein_coding	116.828	3.17973	0.150267	2.73514	0.00623534	0.207522
ENSG00000218586	AC006971.1	chr7	processed_pseudogene	206.57	2.8387	0.142218	2.73501	0.00623782	0.207522
ENSG00000138802	SEC24B	chr4	protein_coding	1408.84	21.3603	0.0865376	2.73448	0.00624793	0.20757
ENSG00000154188	ANGPT1	chr8	protein_coding	2045.73	82.6427	0.32093	2.73369	0.00626282	0.207776
ENSG00000163531	NFASC	chr1	protein_coding	283.921	3.28384	0.516351	2.73292	0.00627759	0.207978
ENSG00000170348	TMED10	chr14	protein_coding	6270.82	332.969	0.0889711	2.73214	0.00629242	0.208181
ENSG00000196652	ZKSCAN5	chr7	protein_coding	975.636	14.3956	-0.0660391	-2.73114	0.00631156	0.208525
ENSG00000111639	MRPL51	chr12	protein_coding	2446.04	300.98	-0.10836	-2.73042	0.00632544	0.208696
ENSG00000188883	KLRG2	chr7	protein_coding	3.61375	0.1014	-0.601309	-2.72943	0.00634438	0.209032
ENSG00000187772	LIN28B	chr6	protein_coding	5.89553	0.0660203	0.424617	2.72801	0.00637184	0.209632
ENSG00000078053	AMPH	chr7	protein_coding	52.6967	1.03294	-0.366165	-2.7272	0.00638752	0.209632
ENSG00000149599	DUSP15	chr20	protein_coding	4.79676	0.243982	-0.591961	-2.72707	0.00638991	0.209632
ENSG00000138760	SCARB2	chr4	protein_coding	8169.09	336.856	0.105739	2.72635	0.00640395	0.209632
ENSG00000138029	HADHB	chr2	protein_coding	1918.82	63.2565	0.0968678	2.7259	0.00641262	0.209632
ENSG00000095485	CWF19L1	chr10	protein_coding	867.12	33.2847	-0.120785	-2.72494	0.00643135	0.209632
ENSG00000149527	PLCH2	chr1	protein_coding	52.6597	0.671141	-0.474593	-2.72454	0.00643908	0.209632
ENSG00000155755	TMEM237	chr2	protein_coding	2608.38	89.0852	0.156979	2.72443	0.00644117	0.209632
ENSG00000151067	CACNA1C	chr12	protein_coding	825.575	7.69259	0.257316	2.72442	0.00644146	0.209632
ENSG00000230356	NCAPD2P1	chr7	processed_pseudogene	414.115	14.1749	-0.272935	-2.72334	0.0064625	0.209633
ENSG00000120742	SERP1	chr3	protein_coding	4384.27	325.635	0.129532	2.72327	0.00646384	0.209633
ENSG00000233901	LINC01503	chr9	lincRNA	50.7059	3.99216	0.346533	2.72307	0.00646776	0.209633
ENSG00000035499	DEPDC1B	chr5	protein_coding	483.975	18.694	-0.339353	-2.72145	0.00649956	0.210156
ENSG00000154957	ZNF18	chr17	protein_coding	223.44	6.09216	0.123407	2.72032	0.00652188	0.210156
ENSG00000144036	EXOC6B	chr2	protein_coding	1302.22	13.8529	0.14034	2.72023	0.00652373	0.210156
ENSG00000214280	AC046134.1	chr3	processed_pseudogene	220.041	20.3677	0.163997	2.72009	0.00652647	0.210156
ENSG00000197024	ZNF398	chr7	protein_coding	493.007	13.6167	0.0870349	2.71986	0.00653103	0.210156
ENSG00000248187	AC078850.1	chr4	lincRNA	23.6044	0.896572	0.541762	2.71901	0.00654767	0.210156
ENSG00000242861	AL591895.1	chr1	antisense_RNA	6.53086	1.15692	0.35286	2.71873	0.00655338	0.210156
ENSG00000198939	ZFP2	chr5	protein_coding	28.3746	0.856196	0.340766	2.71869	0.00655419	0.210156
ENSG00000232224	LINC00202-1	chr10	lincRNA	13.7956	0.475913	0.323542	2.71757	0.00657633	0.210405
ENSG00000198420	TCAF1	chr7	protein_coding	1911.2	40.2389	0.136616	2.71719	0.00658382	0.210405
ENSG00000214719	AC005562.1	chr17	processed_transcript	125.708	5.49221	-0.110704	-2.71697	0.00658835	0.210405
ENSG00000224281	SLC25A5-AS1	chrX	processed_transcript	23.3928	0.892385	-0.188806	-2.71508	0.00662606	0.21098
ENSG00000169689	CENPX	chr17	protein_coding	904.484	71.9467	-0.251038	-2.71482	0.00663125	0.21098
ENSG00000065060	UHRF1BP1	chr6	protein_coding	837.395	10.9696	0.136348	2.71474	0.00663282	0.21098
ENSG00000156049	GNA14	chr9	protein_coding	161.473	4.0106	0.63482	2.71309	0.0066659	0.211227
ENSG00000188283	ZNF383	chr19	protein_coding	244.769	9.01928	0.114498	2.713	0.00666771	0.211227
ENSG00000232486	AL592437.2	chr9	processed_pseudogene	72.7038	1.8414	-0.343314	-2.71244	0.00667899	0.211227
ENSG00000138182	KIF20B	chr10	protein_coding	2923.18	28.5768	-0.308742	-2.71235	0.00668075	0.211227
ENSG00000047849	MAP4	chr3	protein_coding	5401.79	89.421	0.155293	2.71216	0.00668472	0.211227
ENSG00000239305	RNF103	chr2	protein_coding	661.037	31.5165	0.144942	2.71165	0.00669491	0.211269
ENSG00000134007	ADAM20	chr14	protein_coding	44.5534	0.982677	0.276039	2.70998	0.00672871	0.211521
ENSG00000135451	TROAP	chr12	protein_coding	514.265	26.1359	-0.357538	-2.70964	0.00673569	0.211521
ENSG00000102805	CLN5	chr13	protein_coding	1004.2	32.0588	0.150827	2.70947	0.00673911	0.211521
ENSG00000184564	SLITRK6	chr13	protein_coding	14.5342	0.2075	0.521152	2.70919	0.00674477	0.211521
ENSG00000062524	LTK	chr15	protein_coding	6.06816	0.127239	-0.508015	-2.70849	0.00675894	0.211521
ENSG00000175390	EIF3F	chr11	protein_coding	1251.67	61.5324	0.167465	2.7084	0.00676077	0.211521
ENSG00000108733	PEX12	chr17	protein_coding	198.146	5.70533	0.0986912	2.70821	0.00676477	0.211521
ENSG00000257803	AC010200.1	chr12	processed_pseudogene	46.3535	1.96531	-0.275269	-2.70724	0.00678442	0.211584
ENSG00000141298	SSH2	chr17	protein_coding	618.008	21.2129	0.122782	2.70724	0.0067845	0.211584
ENSG00000254827	SLC22A18AS	chr11	protein_coding	5.42924	0.480195	-0.545474	-2.70563	0.00681752	0.212094
ENSG00000185129	PURA	chr5	protein_coding	2407.83	248.636	0.156742	2.70558	0.00681857	0.212094
ENSG00000198053	SIRPA	chr20	protein_coding	234.501	3.44115	0.277282	2.70467	0.00683728	0.212285
ENSG00000240371	RPS4XP13	chr11	processed_pseudogene	4.66772	0.364703	0.443239	2.70423	0.00684637	0.212285
ENSG00000116117	PARD3B	chr2	protein_coding	503.355	9.04146	0.242318	2.70398	0.00685135	0.212285
ENSG00000101911	PRPS2	chrX	protein_coding	1090.06	49.8507	-0.211968	-2.70293	0.00687308	0.212565
ENSG00000267871	AC005261.1	chr19	antisense_RNA	10.0727	0.872124	0.317788	2.70236	0.00688491	0.212565
ENSG00000213740	SERBP1P1	chrX	processed_pseudogene	172.272	9.15519	-0.157164	-2.70209	0.0068905	0.212565
ENSG00000112290	WASF1	chr6	protein_coding	271.285	5.941	0.13851	2.7013	0.00690684	0.212565
ENSG00000116731	PRDM2	chr1	protein_coding	570.219	31.9566	0.136263	2.70092	0.00691483	0.212565
ENSG00000115170	ACVR1	chr2	protein_coding	621.072	18.372	0.129083	2.70073	0.00691881	0.212565
ENSG00000119950	MXI1	chr10	protein_coding	352.558	24.5861	0.277038	2.70055	0.00692259	0.212565
ENSG00000103657	HERC1	chr15	protein_coding	3985.36	16.2308	0.109307	2.69955	0.0069433	0.212928
ENSG00000088325	TPX2	chr20	protein_coding	4103.66	70.1742	-0.301764	-2.69854	0.0069645	0.213084
ENSG00000100330	MTMR3	chr22	protein_coding	988.539	13.6515	0.126367	2.69788	0.00697824	0.213084
ENSG00000184979	USP18	chr22	protein_coding	155.425	4.50045	-0.162355	-2.69774	0.00698118	0.213084
ENSG00000157895	C12orf43	chr12	protein_coding	407.855	19.7976	-0.0998304	-2.69711	0.00699434	0.213084
ENSG00000125618	PAX8	chr2	protein_coding	99.4421	1.64131	0.650649	2.69656	0.00700599	0.213084
ENSG00000136152	COG3	chr13	protein_coding	1385.63	47.2193	0.0749375	2.69636	0.00701025	0.213084
ENSG00000279003	LL22NC03-22D1.1	chr22	lincRNA	57.3981	0.121905	0.137238	2.69569	0.00702438	0.213084
ENSG00000120594	PLXDC2	chr10	protein_coding	260.682	5.69463	0.525305	2.69547	0.00702889	0.213084
ENSG00000117174	ZNHIT6	chr1	protein_coding	1014.4	10.2853	0.143742	2.69524	0.00703369	0.213084
ENSG00000121898	CPXM2	chr10	protein_coding	3023.39	70.3862	0.287399	2.69507	0.00703747	0.213084
ENSG00000204272	NBDY	chrX	protein_coding	347.923	39.6458	0.154001	2.6937	0.00706647	0.213104
ENSG00000239704	CDRT4	chr17	protein_coding	175.625	17.1309	0.219872	2.69348	0.0070711	0.213104
ENSG00000234719	NPIPB2	chr16	protein_coding	6.41618	0.429465	0.635674	2.69304	0.00708048	0.213104
ENSG00000094963	FMO2	chr1	protein_coding	27.0534	1.15496	0.748836	2.69237	0.00709459	0.213104
ENSG00000251615	AC104825.2	chr4	lincRNA	43.0223	0.81631	0.33198	2.69208	0.0071007	0.213104
ENSG00000148123	PLPPR1	chr9	protein_coding	3.87395	0.103027	0.444527	2.69205	0.00710145	0.213104
ENSG00000010292	NCAPD2	chr12	protein_coding	2761.66	39.6848	-0.247583	-2.6917	0.00710892	0.213104
ENSG00000129534	MIS18BP1	chr14	protein_coding	2319.47	73.3274	-0.209943	-2.69168	0.0071094	0.213104
ENSG00000280120	AC073857.1	chr12	TEC	87.2345	5.10222	-0.211919	-2.69118	0.00712	0.213146
ENSG00000145391	SETD7	chr4	protein_coding	4861.21	187.065	0.119236	2.69053	0.0071339	0.213146
ENSG00000267655	AC125437.1	chr18	sense_intronic	9.7982	0.845979	0.28243	2.69036	0.00713753	0.213146
ENSG00000227733	AC239809.3	chr1	lincRNA	48.9016	4.06833	0.389613	2.68856	0.00717614	0.214032
ENSG00000262904	TMPOP2	chr16	processed_pseudogene	613.079	31.4691	-0.29869	-2.68799	0.00718825	0.214126
ENSG00000080986	NDC80	chr18	protein_coding	1941.36	55.1009	-0.352418	-2.68692	0.00721151	0.214182
ENSG00000265413	AP001094.2	chr18	sense_intronic	21.2994	0.567188	0.279403	2.68686	0.00721279	0.214182
ENSG00000188629	ZNF177	chr19	protein_coding	15.7006	0.527464	0.24013	2.68618	0.00722732	0.214182
ENSG00000228919	AC097381.1	chr4	lincRNA	4.74938	0.226088	-0.494591	-2.68609	0.00722936	0.214182
ENSG00000177990	DPY19L2	chr12	protein_coding	46.3509	1.9788	-0.231231	-2.68574	0.00723684	0.214182
ENSG00000182481	KPNA2	chr17	protein_coding	1355.4	38.311	-0.267404	-2.68512	0.00725048	0.214182
ENSG00000183307	TMEM121B	chr22	protein_coding	8.4086	0.130867	-0.422345	-2.68428	0.00726862	0.214182
ENSG00000278934	AC117489.1	chr3	TEC	19.092	0.365858	0.248376	2.6834	0.00728775	0.214182
ENSG00000166396	SERPINB7	chr18	protein_coding	636.117	20.0998	0.446017	2.68319	0.00729244	0.214182
ENSG00000119397	CNTRL	chr9	protein_coding	781.465	8.2718	-0.222442	-2.6831	0.00729426	0.214182
ENSG00000006634	DBF4	chr7	protein_coding	288.37	7.59058	-0.254498	-2.6824	0.0073095	0.214182
ENSG00000258445	AL132777.1	chr14	processed_pseudogene	606.781	60.5278	-0.294672	-2.68226	0.00731273	0.214182
ENSG00000112742	TTK	chr6	protein_coding	1916.35	39.2482	-0.346351	-2.68199	0.0073185	0.214182
ENSG00000097033	SH3GLB1	chr1	protein_coding	3900.87	38.6184	0.0966624	2.68173	0.00732431	0.214182
ENSG00000123836	PFKFB2	chr1	protein_coding	249.681	8.20472	0.1887	2.68172	0.00732446	0.214182
ENSG00000156508	EEF1A1	chr6	protein_coding	44234	1184.06	0.119553	2.68001	0.00736198	0.214781
ENSG00000226314	ZNF192P1	chr6	transcribed_unprocessed_pseudogene	52.0445	2.88264	0.19641	2.67957	0.00737165	0.214781
ENSG00000106733	NMRK1	chr9	protein_coding	463.776	24.1269	0.208892	2.67924	0.00737894	0.214781
ENSG00000237390	AL139130.1	chr1	lincRNA	7.58863	0.0837479	-0.257023	-2.67764	0.00741422	0.214781
ENSG00000115963	RND3	chr2	protein_coding	13537.9	948.374	0.259533	2.67763	0.00741448	0.214781
ENSG00000253311	LINC01847	chr5	antisense_RNA	4.64726	0.051095	0.421514	2.67735	0.00742062	0.214781
ENSG00000196605	ZNF846	chr19	protein_coding	185.569	12.1184	0.18066	2.67654	0.00743878	0.214781
ENSG00000131023	LATS1	chr6	protein_coding	1133.72	18.0176	0.131067	2.67646	0.00744034	0.214781
ENSG00000278356	AC005911.1	chr12	sense_intronic	8.73678	1.18113	-0.301252	-2.6764	0.00744173	0.214781
ENSG00000229562	ZFYVE9P1	chrX	processed_pseudogene	147.941	5.29009	0.127623	2.67552	0.00746133	0.214781
ENSG00000143401	ANP32E	chr1	protein_coding	2508.98	129.649	-0.216506	-2.67549	0.00746204	0.214781
ENSG00000266433	TBC1D3P5	chr17	transcribed_unprocessed_pseudogene	9.5497	0.234266	0.27825	2.6751	0.00747073	0.214781
ENSG00000163328	GPR155	chr2	protein_coding	219.395	2.7738	0.324244	2.67487	0.00747589	0.214781
ENSG00000185267	CDNF	chr10	protein_coding	25.5208	2.28011	0.292621	2.67454	0.00748311	0.214781
ENSG00000042088	TDP1	chr14	protein_coding	1159.27	32.4842	-0.144993	-2.67451	0.00748381	0.214781
ENSG00000115112	TFCP2L1	chr2	protein_coding	6.2144	0.0412289	0.382165	2.67405	0.00749418	0.214781
ENSG00000182621	PLCB1	chr20	protein_coding	1315.88	20.9938	0.220262	2.6739	0.00749758	0.214781
ENSG00000269559	AC093677.2	chr4	antisense_RNA	17.1005	0.565857	-0.267032	-2.67297	0.00751836	0.215119
ENSG00000165916	PSMC3	chr11	protein_coding	2214.02	145.976	-0.171206	-2.67216	0.00753637	0.215259
ENSG00000263465	SRSF8	chr11	protein_coding	648.917	9.93141	0.12832	2.67195	0.00754126	0.215259
ENSG00000258741	AC091544.3	chr15	transcribed_processed_pseudogene	444.182	51.5677	-0.21437	-2.67132	0.00755536	0.215312
ENSG00000145687	SSBP2	chr5	protein_coding	450.246	19.8543	0.203849	2.67106	0.00756112	0.215312
ENSG00000269416	LINC01224	chr19	lincRNA	14.6582	1.48136	0.293275	2.6705	0.00757392	0.21542
ENSG00000113810	SMC4	chr3	protein_coding	8113.43	125.105	-0.281583	-2.66945	0.00759766	0.215564
ENSG00000124608	AARS2	chr6	protein_coding	463.712	7.41734	-0.15797	-2.66847	0.00761974	0.215564
ENSG00000115935	WIPF1	chr2	protein_coding	765.551	23.5616	0.171449	2.66844	0.00762034	0.215564
ENSG00000165097	KDM1B	chr6	protein_coding	520.1	15.6785	0.101104	2.66802	0.00763007	0.215564
ENSG00000254453	NAV2-AS2	chr11	antisense_RNA	7.34379	0.578929	0.807055	2.66783	0.0076342	0.215564
ENSG00000228863	AL121985.1	chr1	antisense_RNA	51.3885	3.3918	0.159146	2.66759	0.00763973	0.215564
ENSG00000119185	ITGB1BP1	chr2	protein_coding	1787.88	128.011	-0.116075	-2.66702	0.00765273	0.215564
ENSG00000122483	CCDC18	chr1	protein_coding	947.503	12.8319	-0.216226	-2.6668	0.00765775	0.215564
ENSG00000075945	KIFAP3	chr1	protein_coding	907.77	18.925	0.116148	2.66638	0.00766741	0.215564
ENSG00000164841	TMEM74	chr8	protein_coding	4.69819	0.23078	-0.459643	-2.66604	0.00767504	0.215564
ENSG00000077279	DCX	chrX	protein_coding	5.09996	0.105467	0.417316	2.66591	0.00767812	0.215564
ENSG00000112851	ERBIN	chr5	protein_coding	8685.51	122.078	0.110497	2.66501	0.00769859	0.215667
ENSG00000106829	TLE4	chr9	protein_coding	826.454	21.3889	0.217584	2.66496	0.0076998	0.215667
ENSG00000082293	COL19A1	chr6	protein_coding	51.6693	0.511031	0.428452	2.66401	0.00772144	0.21602
ENSG00000114126	TFDP2	chr3	protein_coding	939.603	48.2295	0.154678	2.66341	0.00773524	0.216103
ENSG00000239521	GATS	chr7	protein_coding	87.3359	4.12251	0.19647	2.66299	0.007745	0.216103
ENSG00000176142	TMEM39A	chr3	protein_coding	1345.41	93.7177	0.0968781	2.6627	0.00775153	0.216103
ENSG00000127526	SLC35E1	chr19	protein_coding	1285.82	41.6099	0.121028	2.66222	0.00776277	0.216165
ENSG00000246273	SBF2-AS1	chr11	antisense_RNA	353.206	28.3886	0.397966	2.66178	0.00777291	0.216195
ENSG00000276934	AC009704.2	chr18	sense_intronic	3.8362	0.489628	-0.366796	-2.66114	0.00778772	0.216356
ENSG00000099954	CECR2	chr22	protein_coding	10.704	0.136534	-0.229666	-2.65973	0.00782025	0.217007
ENSG00000106244	PDAP1	chr7	protein_coding	1203.58	96.737	-0.133888	-2.65903	0.00783653	0.217207
ENSG00000229635	AL137159.1	chr1	processed_pseudogene	32.0874	3.86345	0.160825	2.65699	0.00788412	0.217515
ENSG00000145757	SPATA9	chr5	protein_coding	17.9381	0.698567	0.288958	2.65697	0.00788475	0.217515
ENSG00000137942	FNBP1L	chr1	protein_coding	911.967	14.4562	0.179599	2.65691	0.00788604	0.217515
ENSG00000117697	NSL1	chr1	protein_coding	1000.46	78.0701	-0.111414	-2.65642	0.00789742	0.217515
ENSG00000120334	CENPL	chr1	protein_coding	708.513	29.3928	-0.230846	-2.65635	0.00789909	0.217515
ENSG00000070018	LRP6	chr12	protein_coding	2285.29	18.0339	0.138849	2.65622	0.0079022	0.217515
ENSG00000136824	SMC2	chr9	protein_coding	3476.42	36.2685	-0.250061	-2.65567	0.00791515	0.217621
ENSG00000182752	PAPPA	chr9	protein_coding	4242.57	23.8654	0.357554	2.65455	0.00794143	0.21784
ENSG00000198783	ZNF830	chr17	protein_coding	313.659	28.9897	-0.0818039	-2.654	0.00795429	0.21784
ENSG00000136928	GABBR2	chr9	protein_coding	321.802	3.44352	0.602718	2.65389	0.00795694	0.21784
ENSG00000140941	MAP1LC3B	chr16	protein_coding	1000.57	83.9211	0.178973	2.65371	0.00796117	0.21784
ENSG00000270604	HCG17	chr6	lincRNA	6.83726	0.575815	0.320481	2.65338	0.00796895	0.21784
ENSG00000197934	CYYR1-AS1	chr21	antisense_RNA	17.5284	0.563678	0.456538	2.65274	0.00798418	0.21784
ENSG00000151090	THRB	chr3	protein_coding	89.5497	6.16123	0.427711	2.65231	0.00799423	0.21784
ENSG00000109787	KLF3	chr4	protein_coding	787.514	13.8867	0.114368	2.65224	0.00799596	0.21784
ENSG00000107771	CCSER2	chr10	protein_coding	2010.66	79.354	0.103385	2.6512	0.00802056	0.218175
ENSG00000146918	NCAPG2	chr7	protein_coding	2833.48	44.4467	-0.285643	-2.65095	0.00802651	0.218175
ENSG00000009413	REV3L	chr6	protein_coding	3690.73	21.2618	0.136569	2.65057	0.00803563	0.218175
ENSG00000166510	CCDC68	chr18	protein_coding	29.5432	1.25	0.648369	2.64975	0.00805513	0.218354
ENSG00000120328	PCDHB12	chr5	protein_coding	3.64037	0.107223	0.540076	2.64944	0.00806259	0.218354
ENSG00000116016	EPAS1	chr2	protein_coding	3619.27	209.107	0.299557	2.64914	0.00806959	0.218354
ENSG00000135829	DHX9	chr1	protein_coding	4375.69	106.577	-0.125917	-2.64857	0.00808338	0.21848
ENSG00000004799	PDK4	chr7	protein_coding	12.5793	0.363051	-0.439755	-2.64658	0.00813109	0.219425
ENSG00000137817	PARP6	chr15	protein_coding	770.063	22.1625	0.106431	2.64634	0.00813671	0.219425
ENSG00000144407	PTH2R	chr2	protein_coding	12.5032	0.311805	-0.668269	-2.6455	0.00815714	0.219541
ENSG00000168028	RPSA	chr3	protein_coding	685.38	47.2613	-0.134082	-2.64503	0.00816827	0.219541
ENSG00000279748	AC008764.9	chr19	TEC	3.71016	0.0913054	0.464622	2.64502	0.00816855	0.219541
ENSG00000109685	NSD2	chr4	protein_coding	5069.98	41.4851	-0.183287	-2.64417	0.00818915	0.219719
ENSG00000216425	AC004066.1	chr4	processed_pseudogene	7.99122	0.614257	-0.416797	-2.64378	0.00819856	0.219719
ENSG00000259648	AL132640.2	chr14	transcribed_processed_pseudogene	66.3353	3.53752	-0.280516	-2.64361	0.00820271	0.219719
ENSG00000236680	AL356000.1	chr9	processed_pseudogene	1448.28	72.1182	-0.150189	-2.64144	0.0082555	0.220395
ENSG00000117676	RPS6KA1	chr1	protein_coding	157.479	3.73963	-0.272297	-2.64117	0.00826201	0.220395
ENSG00000163808	KIF15	chr3	protein_coding	1229.35	21.9033	-0.333726	-2.64089	0.00826875	0.220395
ENSG00000204682	CASC10	chr10	protein_coding	87.6664	1.42183	0.33166	2.64083	0.00827027	0.220395
ENSG00000158019	BABAM2	chr2	protein_coding	904.483	33.1699	0.132296	2.64068	0.00827402	0.220395
ENSG00000259935	AC009754.1	chr15	sense_intronic	8.21603	0.937951	0.370098	2.63987	0.00829378	0.220675
ENSG00000168078	PBK	chr8	protein_coding	2640.97	108.611	-0.360912	-2.63904	0.00831415	0.220972
ENSG00000184154	LRTOMT	chr11	protein_coding	123.617	4.81707	-0.128242	-2.63831	0.00833212	0.221203
ENSG00000236908	AC005865.1	chr12	lincRNA	6.054	0.582231	-0.386146	-2.63783	0.00834386	0.22127
ENSG00000139266	MARCH9	chr12	protein_coding	103.257	2.73783	0.187958	2.63676	0.00837032	0.221345
ENSG00000242162	AC018639.1	chr7	processed_pseudogene	574.508	80.1283	0.0928511	2.63673	0.00837096	0.221345
ENSG00000258727	AL135999.1	chr14	antisense_RNA	155.242	2.95104	0.242877	2.63639	0.00837945	0.221345
ENSG00000167525	PROCA1	chr17	protein_coding	32.0551	2.3303	-0.225639	-2.63621	0.00838373	0.221345
ENSG00000109501	WFS1	chr4	protein_coding	323.2	6.12114	0.253723	2.63396	0.00843946	0.222459
ENSG00000165185	KIAA1958	chr9	protein_coding	309.667	2.49543	0.194662	2.63376	0.00844453	0.222459
ENSG00000137509	PRCP	chr11	protein_coding	1944.26	162.629	0.127144	2.63213	0.00848517	0.222796
ENSG00000184209	SNRNP35	chr12	protein_coding	283.299	16.7767	-0.0965612	-2.63191	0.00849064	0.222796
ENSG00000173113	TRMT112	chr11	protein_coding	1592.4	144.15	-0.0991314	-2.63186	0.00849199	0.222796
ENSG00000225053	PRPF38AP1	chr10	processed_pseudogene	64.9209	4.28958	-0.144292	-2.63154	0.00849987	0.222796
ENSG00000280134	AL731532.2	chr10	TEC	3.65235	0.115287	0.484924	2.63036	0.00852957	0.222796
ENSG00000100526	CDKN3	chr14	protein_coding	1524.18	111.197	-0.339961	-2.63013	0.00853531	0.222796
ENSG00000105855	ITGB8	chr7	protein_coding	628.442	11.3279	0.436436	2.62959	0.00854885	0.222796
ENSG00000162063	CCNF	chr16	protein_coding	968.705	14.3105	-0.320796	-2.6295	0.008551	0.222796
ENSG00000116161	CACYBP	chr1	protein_coding	1397.46	81.3496	-0.174935	-2.62928	0.0085566	0.222796
ENSG00000170153	RNF150	chr4	protein_coding	2478.18	41.5933	0.303564	2.62924	0.00855754	0.222796
ENSG00000117625	RCOR3	chr1	protein_coding	742.827	30.5899	0.109288	2.62878	0.00856927	0.222796
ENSG00000100416	TRMU	chr22	protein_coding	867.527	30.1298	-0.11731	-2.6286	0.00857379	0.222796
ENSG00000234817	AL136309.2	chr6	lincRNA	9.92209	0.268628	0.252463	2.62841	0.0085784	0.222796
ENSG00000152409	JMY	chr5	protein_coding	738.078	5.0321	0.22288	2.62782	0.00859329	0.222941
ENSG00000180098	TRNAU1AP	chr1	protein_coding	664.405	36.1824	-0.0998634	-2.62733	0.00860574	0.223022
ENSG00000156475	PPP2R2B	chr5	protein_coding	80.8597	2.48245	-0.621846	-2.62659	0.00862457	0.223174
ENSG00000213644	SAPCD2P1	chr7	processed_pseudogene	8.78579	0.457447	-0.511181	-2.62636	0.00863028	0.223174
ENSG00000272983	AL117339.4	chr10	lincRNA	60.6566	0.52942	0.218103	2.62568	0.00864762	0.223326
ENSG00000235278	ZNF652P1	chr3	processed_pseudogene	22.0547	1.03866	0.18226	2.6254	0.00865482	0.223326
ENSG00000224078	SNHG14	chr15	processed_transcript	1335.94	26.0128	0.201272	2.62482	0.00866944	0.223462
ENSG00000110422	HIPK3	chr11	protein_coding	3916.46	32.871	0.135672	2.62394	0.0086918	0.223526
ENSG00000236296	GUSBP5	chr4	transcribed_processed_pseudogene	60.3893	7.09107	-0.184743	-2.62331	0.00870801	0.223526
ENSG00000171241	SHCBP1	chr16	protein_coding	2174.74	90.4629	-0.324278	-2.62296	0.00871698	0.223526
ENSG00000068489	PRR11	chr17	protein_coding	1110.71	41.7257	-0.30478	-2.62295	0.00871721	0.223526
ENSG00000124444	ZNF576	chr19	protein_coding	313.458	22.288	-0.10234	-2.62289	0.00871862	0.223526
ENSG00000171843	MLLT3	chr9	protein_coding	675.402	20.41	0.189327	2.62247	0.00872962	0.223568
ENSG00000153291	SLC25A27	chr6	protein_coding	191.362	14.0943	0.267078	2.62021	0.00878749	0.223975
ENSG00000225422	RBMS1P1	chr12	processed_pseudogene	753.955	40.2067	0.107465	2.62006	0.0087915	0.223975
ENSG00000058804	NDC1	chr1	protein_coding	3041.65	36.5229	-0.243494	-2.61997	0.0087937	0.223975
ENSG00000271976	AC012467.2	chr3	antisense_RNA	95.0994	2.26968	0.121125	2.61971	0.00880039	0.223975
ENSG00000103995	CEP152	chr15	protein_coding	944.912	11.6829	-0.293219	-2.61963	0.00880251	0.223975
ENSG00000104872	PIH1D1	chr19	protein_coding	1047.63	81.4417	-0.134818	-2.61934	0.00880996	0.223975
ENSG00000101417	PXMP4	chr20	protein_coding	302.812	18.8751	-0.114894	-2.6193	0.00881104	0.223975
ENSG00000082898	XPO1	chr2	protein_coding	10592.2	187.691	-0.1312	-2.61858	0.00882958	0.224088
ENSG00000162746	FCRLB	chr1	protein_coding	37.1599	1.93806	-0.282882	-2.61802	0.00884417	0.224088
ENSG00000254644	AC007751.1	chr8	processed_pseudogene	99.4584	16.3067	-0.126207	-2.61762	0.00885447	0.224088
ENSG00000154265	ABCA5	chr17	protein_coding	1687.51	25.6104	0.213071	2.61714	0.00886703	0.224088
ENSG00000120802	TMPO	chr12	protein_coding	6407.25	481.692	-0.278828	-2.61662	0.00888054	0.224088
ENSG00000184185	KCNJ12	chr17	protein_coding	5.89111	0.095295	-0.460598	-2.6163	0.00888882	0.224088
ENSG00000132294	EFR3A	chr8	protein_coding	3533.28	41.5125	0.12718	2.61518	0.00891802	0.224088
ENSG00000064655	EYA2	chr20	protein_coding	11.3104	0.28286	-0.827649	-2.61478	0.00892856	0.224088
ENSG00000253706	AC011632.1	chr8	antisense_RNA	3.83829	0.306104	0.44823	2.61475	0.00892919	0.224088
ENSG00000116830	TTF2	chr1	protein_coding	1083	67.9182	-0.195009	-2.61467	0.00893137	0.224088
ENSG00000167554	ZNF610	chr19	protein_coding	61.6717	2.04953	0.287819	2.61457	0.00893389	0.224088
ENSG00000182247	UBE2E2	chr3	protein_coding	658.129	32.5093	0.201349	2.61422	0.0089432	0.224088
ENSG00000153250	RBMS1	chr2	protein_coding	2371.89	80.562	0.11614	2.6141	0.0089463	0.224088
ENSG00000156011	PSD3	chr8	protein_coding	3401.98	34.1789	0.200674	2.61409	0.00894667	0.224088
ENSG00000198796	ALPK2	chr18	protein_coding	1702.53	14.3716	0.421367	2.61132	0.0090194	0.225215
ENSG00000221926	TRIM16	chr17	protein_coding	94.6081	10.0384	0.159031	2.61112	0.00902472	0.225215
ENSG00000112146	FBXO9	chr6	protein_coding	1762.98	95.6708	0.0800878	2.61111	0.0090248	0.225215
ENSG00000275512	AC007998.4	chr18	lincRNA	13.5602	0.330021	0.218496	2.61094	0.00902931	0.225215
ENSG00000164040	PGRMC2	chr4	protein_coding	1453.73	78.3373	0.182405	2.60938	0.00907055	0.225814
ENSG00000112902	SEMA5A	chr5	protein_coding	3397.74	17.8082	0.281459	2.60898	0.00908138	0.225814
ENSG00000257790	EIF4A1P4	chr12	processed_pseudogene	80.2145	4.07665	-0.210186	-2.60837	0.00909735	0.225814
ENSG00000198663	C6orf89	chr6	protein_coding	2627.67	63.1531	0.0905627	2.60833	0.00909851	0.225814
ENSG00000111602	TIMELESS	chr12	protein_coding	1077.35	15.1772	-0.274246	-2.60807	0.00910555	0.225814
ENSG00000131378	RFTN1	chr3	protein_coding	1832.92	183.432	0.143111	2.6079	0.00910998	0.225814
ENSG00000254935	AP002469.2	chr11	processed_pseudogene	28.6983	4.17256	-0.235206	-2.60636	0.00915113	0.226599
ENSG00000265943	AC090912.1	chr18	antisense_RNA	3.74719	0.405268	-0.431578	-2.60575	0.00916733	0.226766
ENSG00000259179	UBE2CP4	chr15	processed_pseudogene	211.687	24.3922	-0.348973	-2.60524	0.00918111	0.226872
ENSG00000185485	SDHAP1	chr3	transcribed_unprocessed_pseudogene	25.9155	0.798807	-0.167798	-2.6035	0.00922774	0.22689
ENSG00000143228	NUF2	chr1	protein_coding	1581.45	86.0475	-0.356986	-2.60344	0.00922937	0.22689
ENSG00000251381	LINC00958	chr11	lincRNA	10.9399	1.11106	0.29311	2.6032	0.00923594	0.22689
ENSG00000168077	SCARA3	chr8	protein_coding	1350.99	30.7323	-0.32422	-2.60278	0.00924717	0.22689
ENSG00000092203	TOX4	chr14	protein_coding	685.603	21.1327	0.0798141	2.60218	0.0092632	0.22689
ENSG00000236297	AC048351.1	chr3	transcribed_processed_pseudogene	574.775	48.2083	0.234691	2.60214	0.00926448	0.22689
ENSG00000124209	RAB22A	chr20	protein_coding	2048.87	14.5682	0.0812541	2.6016	0.00927908	0.22689
ENSG00000095059	DHPS	chr19	protein_coding	702.231	48.3691	-0.132326	-2.60155	0.00928044	0.22689
ENSG00000174437	ATP2A2	chr12	protein_coding	4050.71	60.9951	0.163889	2.60131	0.00928672	0.22689
ENSG00000145246	ATP10D	chr4	protein_coding	3027.5	45.0159	0.175473	2.6012	0.0092897	0.22689
ENSG00000182700	IGIP	chr5	protein_coding	471.49	8.40541	0.199556	2.60099	0.00929545	0.22689
ENSG00000215589	KANK1P1	chr20	processed_pseudogene	65.8517	3.28975	0.227227	2.60085	0.00929935	0.22689
ENSG00000272325	NUDT3	chr6	protein_coding	2087.63	12.993	0.10955	2.60064	0.00930513	0.22689
ENSG00000101342	TLDC2	chr20	protein_coding	9.27763	0.394985	0.375652	2.599	0.00934951	0.227739
ENSG00000272630	AL731563.3	chr10	lincRNA	36.452	0.747804	0.175611	2.59787	0.00938044	0.22783
ENSG00000133808	MICALCL	chr11	protein_coding	9.13405	0.184982	0.304658	2.59748	0.00939105	0.22783
ENSG00000214265	AC124312.1	chr15	protein_coding	75.1602	3.4969	0.197333	2.5969	0.00940697	0.22783
ENSG00000226958	CTD-2328D6.1	chrX	processed_pseudogene	871.356	124.344	-0.797032	-2.59676	0.0094108	0.22783
ENSG00000123485	HJURP	chr2	protein_coding	1709.92	59.3532	-0.318587	-2.59646	0.00941891	0.22783
ENSG00000163637	PRICKLE2	chr3	protein_coding	447.666	6.50572	0.20339	2.59646	0.00941895	0.22783
ENSG00000172006	ZNF554	chr19	protein_coding	113.553	2.81585	0.148696	2.59643	0.00941989	0.22783
ENSG00000124486	USP9X	chrX	protein_coding	6165.02	45.4013	0.0993408	2.59538	0.00944863	0.228287
ENSG00000129691	ASH2L	chr8	protein_coding	1341.39	33.988	-0.102785	-2.59493	0.00946097	0.228287
ENSG00000104889	RNASEH2A	chr19	protein_coding	1039.39	55	-0.319318	-2.59461	0.00946976	0.228287
ENSG00000228519	AC097263.1	chrX	processed_pseudogene	527.548	53.6662	-0.21485	-2.59435	0.00947698	0.228287
ENSG00000170927	PKHD1	chr6	protein_coding	8.04668	0.0304663	0.350161	2.59281	0.00951948	0.229081
ENSG00000164118	CEP44	chr4	protein_coding	568.97	10.6612	-0.152341	-2.59189	0.00954505	0.229465
ENSG00000160712	IL6R	chr1	protein_coding	88.5846	3.65038	0.383125	2.59014	0.00959374	0.230404
ENSG00000072571	HMMR	chr5	protein_coding	2053.31	44.0739	-0.367351	-2.58953	0.00961084	0.230448
ENSG00000120539	MASTL	chr10	protein_coding	1419.11	28.4038	-0.25461	-2.58938	0.00961483	0.230448
ENSG00000144724	PTPRG	chr3	protein_coding	2837.65	30.9286	0.141316	2.588	0.00965349	0.231143
ENSG00000255524	NPIPB8	chr16	protein_coding	4.17643	0.125104	0.360072	2.58708	0.00967935	0.23153
ENSG00000006459	KDM7A	chr7	protein_coding	239.007	1.58909	0.274571	2.58632	0.00970061	0.231627
ENSG00000145386	CCNA2	chr4	protein_coding	3769.06	83.0716	-0.334195	-2.58625	0.00970276	0.231627
ENSG00000172061	LRRC15	chr3	protein_coding	32.4264	0.615451	0.799828	2.58494	0.00973958	0.232274
ENSG00000120925	RNF170	chr8	protein_coding	683.417	31.4877	0.137405	2.58453	0.00975111	0.232317
ENSG00000177200	CHD9	chr16	protein_coding	4924.68	28.6326	0.0986306	2.58241	0.00981142	0.232981
ENSG00000228221	LINC00578	chr3	lincRNA	506.577	57.6179	0.369294	2.58233	0.00981344	0.232981
ENSG00000247624	CPEB2-AS1	chr4	lincRNA	8.44156	0.319262	0.307433	2.58204	0.00982181	0.232981
ENSG00000141040	ZNF287	chr17	protein_coding	238.107	4.57561	0.107101	2.58173	0.00983072	0.232981
ENSG00000278941	SMG6-IT1	chr17	TEC	3.70606	0.610876	0.423957	2.58159	0.00983459	0.232981
ENSG00000167202	TBC1D2B	chr15	protein_coding	1693.92	19.9627	0.142425	2.58132	0.00984241	0.232981
ENSG00000153395	LPCAT1	chr5	protein_coding	849.87	13.2103	-0.120992	-2.58095	0.00985299	0.232981
ENSG00000198815	FOXJ3	chr1	protein_coding	892.456	10.5904	0.0976119	2.58064	0.0098617	0.232981
ENSG00000157077	ZFYVE9	chr1	protein_coding	1150.62	14.5531	0.103375	2.58019	0.00987451	0.232981
ENSG00000174469	CNTNAP2	chr7	protein_coding	7.9622	0.210482	0.490076	2.58013	0.00987635	0.232981
ENSG00000116670	MAD2L2	chr1	protein_coding	748.357	46.0418	-0.208779	-2.57922	0.0099024	0.233365
ENSG00000258655	ARHGAP5-AS1	chr14	antisense_RNA	13.3489	0.445303	0.255717	2.57845	0.00992457	0.23353
ENSG00000106077	ABHD11	chr7	protein_coding	227.709	16.476	-0.213353	-2.57823	0.00993074	0.23353
ENSG00000004777	ARHGAP33	chr19	protein_coding	51.6924	1.25213	-0.331794	-2.57776	0.00994419	0.23353
ENSG00000121236	TRIM6	chr11	protein_coding	132.709	3.15872	-0.194129	-2.57762	0.00994847	0.23353
ENSG00000124610	HIST1H1A	chr6	protein_coding	464.302	44.1709	-0.493409	-2.57718	0.00996088	0.233578
ENSG00000173218	VANGL1	chr1	protein_coding	900.516	24.5095	-0.123508	-2.57664	0.00997645	0.233578
ENSG00000204406	MBD5	chr2	protein_coding	585.751	8.74329	0.17986	2.57572	0.0100031	0.233578
ENSG00000131944	FAAP24	chr19	protein_coding	83.6229	5.95964	-0.168773	-2.57545	0.0100109	0.233578
ENSG00000160801	PTH1R	chr3	protein_coding	3.83715	0.114662	-0.460411	-2.57533	0.0100145	0.233578
ENSG00000165406	MARCH8	chr10	protein_coding	535.963	17.879	0.119373	2.57504	0.0100228	0.233578
ENSG00000122507	BBS9	chr7	protein_coding	419.362	6.63052	0.158462	2.57497	0.010025	0.233578
ENSG00000271686	AL953862.2	chrX	processed_pseudogene	59.6238	4.48247	-0.156344	-2.57443	0.0100406	0.233578
ENSG00000180929	GPR62	chr3	protein_coding	6.31824	0.177773	-0.451247	-2.57436	0.0100427	0.233578
ENSG00000114904	NEK4	chr3	protein_coding	961.148	24.1647	-0.110033	-2.57417	0.0100482	0.233578
ENSG00000170312	CDK1	chr10	protein_coding	3696.13	131.48	-0.350833	-2.57381	0.0100585	0.233591
ENSG00000218418	AL591135.1	chr6	processed_pseudogene	1295.43	13.5034	0.0905696	2.57313	0.0100782	0.233701
ENSG00000256533	AP002373.2	chr11	processed_pseudogene	21.3125	1.23948	0.296412	2.57294	0.0100837	0.233701
ENSG00000100162	CENPM	chr22	protein_coding	419.928	31.647	-0.343218	-2.57176	0.0101183	0.233701
ENSG00000086696	HSD17B2	chr16	protein_coding	203.216	9.62186	0.614471	2.57145	0.0101275	0.233701
ENSG00000213390	ARHGAP19	chr10	protein_coding	628.09	7.18364	-0.209271	-2.57124	0.0101336	0.233701
ENSG00000119333	WDR34	chr9	protein_coding	1155.78	88.9519	-0.279988	-2.57106	0.0101389	0.233701
ENSG00000119203	CPSF3	chr2	protein_coding	2018.03	53.0513	-0.104096	-2.57082	0.0101457	0.233701
ENSG00000130560	UBAC1	chr9	protein_coding	792.064	56.5143	-0.106555	-2.57035	0.0101597	0.233701
ENSG00000123080	CDKN2C	chr1	protein_coding	959.11	28.3443	-0.253083	-2.57015	0.0101655	0.233701
ENSG00000107863	ARHGAP21	chr10	protein_coding	1339.58	19.0147	0.092696	2.57	0.0101698	0.233701
ENSG00000172425	TTC36	chr11	protein_coding	4.20949	0.263187	-0.377114	-2.56997	0.0101707	0.233701
ENSG00000261934	PCDHGA9	chr5	protein_coding	82.9176	1.11001	0.202603	2.56895	0.0102009	0.234169
ENSG00000225803	MRPS11P1	chr20	processed_pseudogene	47.393	5.597	-0.153224	-2.5669	0.0102614	0.234947
ENSG00000112640	PPP2R5D	chr6	protein_coding	1260.23	26.8449	-0.120253	-2.56685	0.0102628	0.234947
ENSG00000168421	RHOH	chr4	protein_coding	4.77613	0.361712	0.348407	2.56653	0.0102723	0.234947
ENSG00000166147	FBN1	chr15	protein_coding	34870.4	438.615	0.176012	2.5663	0.010279	0.234947
ENSG00000182670	TTC3	chr21	protein_coding	2245.13	36.7026	0.145602	2.56602	0.0102873	0.234947
ENSG00000263002	ZNF234	chr19	protein_coding	294.372	7.91761	0.110165	2.56581	0.0102937	0.234947
ENSG00000262209	PCDHGB3	chr5	protein_coding	63.7987	0.832027	0.262527	2.56514	0.0103135	0.235176
ENSG00000171960	PPIH	chr1	protein_coding	261.783	24.1951	-0.176997	-2.56309	0.0103745	0.235923
ENSG00000159208	CIART	chr1	protein_coding	96.3483	5.03781	-0.1743	-2.56282	0.0103827	0.235923
ENSG00000131507	NDFIP1	chr5	protein_coding	1423.62	22.7894	0.140854	2.56276	0.0103843	0.235923
ENSG00000075856	SART3	chr12	protein_coding	1473.81	39.1957	-0.072229	-2.56223	0.0104001	0.235923
ENSG00000183723	CMTM4	chr16	protein_coding	882.414	45.8282	0.142221	2.56215	0.0104025	0.235923
ENSG00000121152	NCAPH	chr2	protein_coding	913.063	23.8204	-0.332875	-2.56181	0.0104127	0.235923
ENSG00000103365	GGA2	chr16	protein_coding	925.695	97.3827	-0.0880033	-2.56142	0.0104245	0.235923
ENSG00000281026	N4BP2L2-IT2	chr13	sense_intronic	409.992	5.16866	0.164539	2.56108	0.0104346	0.235923
ENSG00000233524	RANP8	chr13	processed_pseudogene	4.74149	0.409955	0.367964	2.56107	0.010435	0.235923
ENSG00000129493	HEATR5A	chr14	protein_coding	3793.03	44.6494	0.170022	2.55999	0.0104675	0.236095
ENSG00000117399	CDC20	chr1	protein_coding	596.306	21.9465	-0.356253	-2.55998	0.0104678	0.236095
ENSG00000163923	RPL39L	chr3	protein_coding	343.428	28.2661	-0.21606	-2.55955	0.0104808	0.236095
ENSG00000183230	CTNNA3	chr10	protein_coding	8.06959	0.046601	0.351766	2.55906	0.0104956	0.236095
ENSG00000266904	LINC00663	chr19	lincRNA	35.5935	2.99759	0.232335	2.55897	0.0104983	0.236095
ENSG00000270863	DDX55P1	chr12	processed_pseudogene	50.2322	2.19	-0.167085	-2.55885	0.0105019	0.236095
ENSG00000184661	CDCA2	chr8	protein_coding	1854.92	32.0757	-0.323043	-2.55583	0.0105936	0.237705
ENSG00000186377	CYP4X1	chr1	protein_coding	15.2749	0.399513	0.5748	2.55522	0.010612	0.237705
ENSG00000166165	CKB	chr14	protein_coding	397.614	31.6279	-0.288803	-2.55514	0.0106146	0.237705
ENSG00000166741	NNMT	chr11	protein_coding	3583.24	332.175	0.298525	2.55511	0.0106155	0.237705
ENSG00000137288	UQCC2	chr6	protein_coding	1298.24	157.235	-0.146219	-2.55437	0.0106379	0.237705
ENSG00000166444	ST5	chr11	protein_coding	678.395	48.5162	0.216655	2.55423	0.0106423	0.237705
ENSG00000127241	MASP1	chr3	protein_coding	118.042	2.98236	0.627895	2.55421	0.0106431	0.237705
ENSG00000261096	AC073476.3	chr2	sense_overlapping	16.5878	0.407893	0.22023	2.55052	0.0107562	0.23888
ENSG00000197208	SLC22A4	chr5	protein_coding	238.398	6.6772	0.149702	2.55031	0.0107628	0.23888
ENSG00000123374	CDK2	chr12	protein_coding	2161.54	105.756	-0.246089	-2.55028	0.0107638	0.23888
ENSG00000029364	SLC39A9	chr14	protein_coding	3346.79	99.9126	0.074937	2.55026	0.0107642	0.23888
ENSG00000154767	XPC	chr3	protein_coding	1561.14	32.6901	0.120267	2.55021	0.0107659	0.23888
ENSG00000258590	NBEAP1	chr15	transcribed_unprocessed_pseudogene	23.9932	1.51084	0.255241	2.54988	0.010776	0.23888
ENSG00000100266	PACSIN2	chr22	protein_coding	1966.59	57.457	-0.0831219	-2.54948	0.0107882	0.23888
ENSG00000182362	YBEY	chr21	protein_coding	202.375	16.3295	0.126589	2.54945	0.0107893	0.23888
ENSG00000120341	SEC16B	chr1	protein_coding	60.2449	1.13333	0.221692	2.5493	0.0107938	0.23888
ENSG00000213694	S1PR3	chr9	protein_coding	1305.87	19.14	0.209942	2.54925	0.0107955	0.23888
ENSG00000132688	NES	chr1	protein_coding	2278.86	25.2761	-0.219132	-2.54846	0.0108199	0.239198
ENSG00000163507	KIAA1524	chr3	protein_coding	1653.39	35.9022	-0.280398	-2.54756	0.0108478	0.239594
ENSG00000030582	GRN	chr17	protein_coding	1239.88	129.991	0.290297	2.54554	0.0109108	0.240541
ENSG00000274918	AC116447.1	chr18	lincRNA	4.27857	0.582253	0.38626	2.54554	0.0109108	0.240541
ENSG00000112308	C6orf62	chr6	protein_coding	4436.46	112.226	0.0829816	2.54489	0.0109312	0.240768
ENSG00000071282	LMCD1	chr3	protein_coding	193.657	10.7263	0.425588	2.54406	0.0109573	0.241063
ENSG00000140332	TLE3	chr15	protein_coding	245.437	5.00841	-0.20699	-2.54382	0.0109647	0.241063
ENSG00000151466	SCLT1	chr4	protein_coding	911.439	31.0256	-0.162642	-2.54333	0.01098	0.241177
ENSG00000132824	SERINC3	chr20	protein_coding	5413.65	193.358	0.129376	2.54231	0.0110124	0.241666
ENSG00000163491	NEK10	chr3	protein_coding	870.644	20.3459	0.311004	2.54193	0.0110241	0.241702
ENSG00000279981	AC018445.4	chr18	TEC	4.78135	0.128658	0.379083	2.5412	0.0110474	0.24199
ENSG00000149311	ATM	chr11	protein_coding	6530.08	68.0919	0.124353	2.54011	0.0110817	0.242228
ENSG00000013523	ANGEL1	chr14	protein_coding	248.099	10.718	0.141043	2.5398	0.0110914	0.242228
ENSG00000159023	EPB41	chr1	protein_coding	411.544	8.37583	0.164952	2.53966	0.011096	0.242228
ENSG00000164168	TMEM184C	chr4	protein_coding	1925.4	77.6799	0.103762	2.53957	0.0110987	0.242228
ENSG00000241634	AC069499.1	chr3	processed_pseudogene	46.8364	5.67253	-0.310618	-2.5392	0.0111105	0.242265
ENSG00000170271	FAXDC2	chr5	protein_coding	205.696	15.559	0.374667	2.53842	0.0111353	0.242584
ENSG00000188895	MSL1	chr17	protein_coding	1759.44	52.121	0.0721604	2.53722	0.0111735	0.243065
ENSG00000116652	DLEU2L	chr1	sense_intronic	141.936	2.4613	-0.197683	-2.53709	0.0111777	0.243065
ENSG00000104129	DNAJC17	chr15	protein_coding	250.904	17.5767	-0.119953	-2.53677	0.011188	0.243068
ENSG00000172349	IL16	chr15	protein_coding	5.74404	0.0938019	0.335247	2.53594	0.0112147	0.243213
ENSG00000170442	KRT86	chr12	protein_coding	7.08514	0.208884	0.580537	2.53593	0.011215	0.243213
ENSG00000110925	CSRNP2	chr12	protein_coding	571.331	51.7192	0.0902552	2.53451	0.0112603	0.243545
ENSG00000255455	AP003486.1	chr11	lincRNA	180.769	2.79015	0.181019	2.53449	0.011261	0.243545
ENSG00000159200	RCAN1	chr21	protein_coding	3134.9	83.4803	0.339905	2.53418	0.0112711	0.243545
ENSG00000164056	SPRY1	chr4	protein_coding	120.159	4.40918	0.287138	2.53398	0.0112776	0.243545
ENSG00000149972	CNTN5	chr11	protein_coding	28.1155	0.402796	0.477179	2.53365	0.0112883	0.243545
ENSG00000134294	SLC38A2	chr12	protein_coding	47955.2	2421.21	0.135489	2.53355	0.0112914	0.243545
ENSG00000148848	ADAM12	chr10	protein_coding	1876.4	34.9152	0.21198	2.53251	0.011325	0.244048
ENSG00000198331	HYLS1	chr11	protein_coding	622.758	21.2106	-0.190798	-2.53145	0.0113592	0.244265
ENSG00000071539	TRIP13	chr5	protein_coding	1553	65.9349	-0.296392	-2.53116	0.0113687	0.244265
ENSG00000145730	PAM	chr5	protein_coding	5571.11	108.822	0.186085	2.53106	0.0113719	0.244265
ENSG00000257151	PWAR6	chr15	lincRNA	291.54	3.89184	0.225501	2.53094	0.0113759	0.244265
ENSG00000147457	CHMP7	chr8	protein_coding	1298.38	30.3301	-0.0742732	-2.53019	0.0114001	0.244566
ENSG00000251503	CENPS-CORT	chr1	protein_coding	143.248	6.38526	-0.16466	-2.52955	0.011421	0.244795
ENSG00000253213	AC010306.1	chr5	processed_pseudogene	11.7487	0.648406	0.257694	2.52869	0.011449	0.244959
ENSG00000215717	TMEM167B	chr1	protein_coding	1263.15	80.7772	0.128896	2.52851	0.0114548	0.244959
ENSG00000158186	MRAS	chr3	protein_coding	1467.06	58.957	0.175205	2.52837	0.0114594	0.244959
ENSG00000261335	AC005837.1	chr17	antisense_RNA	20.427	0.73341	-0.247918	-2.52792	0.011474	0.245052
ENSG00000113163	COL4A3BP	chr5	protein_coding	1104.67	23.9533	0.102861	2.52734	0.0114932	0.245242
ENSG00000113721	PDGFRB	chr5	protein_coding	4485	71.6287	0.238794	2.52565	0.0115484	0.245867
ENSG00000222000	AC092675.1	chr2	antisense_RNA	4.0415	0.444111	-0.528355	-2.52534	0.0115586	0.245867
ENSG00000179403	VWA1	chr1	protein_coding	47.4047	1.36114	-0.346961	-2.52526	0.0115612	0.245867
ENSG00000115875	SRSF7	chr2	protein_coding	3210.39	105.552	-0.136351	-2.52496	0.0115712	0.245867
ENSG00000214654	AL161911.1	chr9	protein_coding	74.5366	10.6859	-0.15548	-2.52488	0.0115738	0.245867
ENSG00000168994	PXDC1	chr6	protein_coding	1328.04	48.2435	0.218612	2.52419	0.0115965	0.24613
ENSG00000233493	TMEM238	chr19	protein_coding	7.16324	0.441592	-0.433262	-2.52258	0.0116497	0.246973
ENSG00000172731	LRRC20	chr10	protein_coding	114.053	2.4046	-0.266368	-2.52236	0.0116569	0.246973
ENSG00000215196	AC026790.1	chr5	antisense_RNA	26.5051	0.555579	0.193553	2.52032	0.011725	0.248196
ENSG00000113140	SPARC	chr5	protein_coding	48782.9	4995.55	0.199759	2.51941	0.0117551	0.248614
ENSG00000183431	SF3A3	chr1	protein_coding	926.6	72.0328	-0.0980806	-2.51861	0.011782	0.248962
ENSG00000120262	CCDC170	chr6	protein_coding	24.0184	0.279739	0.425009	2.51765	0.0118142	0.249407
ENSG00000131351	HAUS8	chr19	protein_coding	251.256	10.0253	-0.247352	-2.51635	0.0118576	0.249407
ENSG00000111788	AC009533.1	chr12	unprocessed_pseudogene	3.59241	0.070127	-0.446232	-2.51632	0.0118586	0.249407
ENSG00000261635	AC103988.2	chr15	processed_pseudogene	6.335	0.538666	-0.266816	-2.51614	0.0118647	0.249407
ENSG00000213780	GTF2H4	chr6	protein_coding	116.05	4.27624	-0.134656	-2.5158	0.0118763	0.249407
ENSG00000188385	JAKMIP3	chr10	protein_coding	14.3464	0.133476	0.32015	2.51562	0.0118823	0.249407
ENSG00000225580	AL358942.1	chr6	processed_pseudogene	84.0637	4.39921	-0.238032	-2.51561	0.0118827	0.249407
ENSG00000100647	SUSD6	chr14	protein_coding	295.726	3.38355	0.165481	2.51535	0.0118914	0.249407
ENSG00000088970	KIZ	chr20	protein_coding	277.656	9.03254	0.141482	2.51513	0.0118987	0.249407
ENSG00000104324	CPQ	chr8	protein_coding	526.704	47.9611	0.195561	2.51488	0.0119073	0.249407
ENSG00000107954	NEURL1	chr10	protein_coding	10.7863	0.891341	-0.371138	-2.51439	0.0119237	0.249532
ENSG00000225880	LINC00115	chr1	lincRNA	7.94123	0.371718	0.280508	2.51379	0.011944	0.249738
ENSG00000176624	MEX3C	chr18	protein_coding	1530.96	28.8709	0.0870151	2.51276	0.0119791	0.249751
ENSG00000260244	AC104083.1	chr4	sense_overlapping	4.22627	0.0996317	0.575283	2.51274	0.0119799	0.249751
ENSG00000153246	PLA2R1	chr2	protein_coding	1578.57	18.8593	0.300543	2.5123	0.0119949	0.249751
ENSG00000196653	ZNF502	chr3	protein_coding	225.576	4.38262	0.0947922	2.51218	0.0119989	0.249751
ENSG00000179136	LINC00670	chr17	lincRNA	53.0527	2.7553	-0.278402	-2.51181	0.0120115	0.249751
ENSG00000101493	ZNF516	chr18	protein_coding	776.438	20.5782	0.154111	2.51134	0.0120275	0.249751
ENSG00000166963	MAP1A	chr15	protein_coding	1866.95	10.9061	0.284185	2.51126	0.01203	0.249751
ENSG00000162944	RFTN2	chr2	protein_coding	78.5275	5.09041	0.318994	2.51102	0.0120384	0.249751
ENSG00000182220	ATP6AP2	chrX	protein_coding	2778.59	220.453	0.117917	2.51064	0.0120513	0.249751
ENSG00000110801	PSMD9	chr12	protein_coding	1013.41	42.1834	-0.101479	-2.51056	0.0120541	0.249751
ENSG00000171817	ZNF540	chr19	protein_coding	49.5631	1.49922	0.200177	2.5104	0.0120595	0.249751
ENSG00000146411	SLC2A12	chr6	protein_coding	590.655	8.14952	0.439073	2.50954	0.0120888	0.250014
ENSG00000244055	AC007566.1	chr7	antisense_RNA	19.157	1.83666	0.29218	2.50942	0.0120931	0.250014
ENSG00000149262	INTS4	chr11	protein_coding	621.919	20.7801	-0.0760182	-2.5088	0.012114	0.250231
ENSG00000175216	CKAP5	chr11	protein_coding	6294.76	60.3691	-0.136785	-2.50835	0.0121295	0.250334
ENSG00000110911	SLC11A2	chr12	protein_coding	1130.21	32.7878	0.091342	2.50707	0.0121735	0.250461
ENSG00000172915	NBEA	chr13	protein_coding	1101.74	6.29405	0.236823	2.50695	0.0121779	0.250461
ENSG00000165304	MELK	chr9	protein_coding	2301.57	62.6976	-0.280384	-2.5069	0.0121795	0.250461
ENSG00000243335	KCTD7	chr7	protein_coding	1423.12	21.2064	0.0754614	2.50683	0.012182	0.250461
ENSG00000196565	HBG2	chr11	protein_coding	3.68617	0.327437	0.381838	2.50665	0.012188	0.250461
ENSG00000136305	CIDEB	chr14	protein_coding	34.5835	0.929367	-0.348596	-2.50622	0.0122031	0.250557
ENSG00000244389	RN7SL242P	chr1	misc_RNA	4.02953	0.836392	-0.365227	-2.50581	0.0122171	0.25063
ENSG00000170581	STAT2	chr12	protein_coding	2856.47	57.3032	0.195839	2.50396	0.0122811	0.251726
ENSG00000136205	TNS3	chr7	protein_coding	5114.68	172.109	0.299287	2.50332	0.0123033	0.251965
ENSG00000128849	CGNL1	chr15	protein_coding	57.8	0.493244	0.331481	2.50226	0.0123404	0.252202
ENSG00000198546	ZNF511	chr10	protein_coding	380.136	15.4172	-0.167714	-2.50196	0.0123508	0.252202
ENSG00000267811	AP001160.2	chr11	antisense_RNA	7.5489	0.955579	0.297103	2.50187	0.0123541	0.252202
ENSG00000159915	ZNF233	chr19	protein_coding	47.0416	2.58926	0.228626	2.50149	0.0123673	0.252202
ENSG00000110274	CEP164	chr11	protein_coding	921.194	11.2788	-0.106157	-2.50148	0.0123676	0.252202
ENSG00000227682	ATP5A1P2	chr2	transcribed_processed_pseudogene	16.5247	2.9189	-0.33652	-2.50053	0.0124007	0.252398
ENSG00000168955	TM4SF20	chr2	protein_coding	223.342	5.99667	0.793261	2.50041	0.0124051	0.252398
ENSG00000108442	TVP23BP2	chr2	processed_pseudogene	49.2715	4.93892	0.191616	2.5003	0.0124089	0.252398
ENSG00000092201	SUPT16H	chr14	protein_coding	2737.54	72.6167	-0.12812	-2.4994	0.0124403	0.252821
ENSG00000263843	AC022211.2	chr17	antisense_RNA	25.0762	2.83127	-0.199982	-2.49869	0.0124653	0.253053
ENSG00000113368	LMNB1	chr5	protein_coding	1972.76	67.5261	-0.289777	-2.49799	0.0124899	0.253053
ENSG00000131876	SNRPA1	chr15	protein_coding	247.166	24.3792	-0.128076	-2.49759	0.0125042	0.253053
ENSG00000006451	RALA	chr7	protein_coding	1459.19	117.129	0.159595	2.49747	0.0125082	0.253053
ENSG00000143977	SNRPG	chr2	protein_coding	1053.98	126.164	-0.159901	-2.49638	0.0125467	0.253053
ENSG00000065923	SLC9A7	chrX	protein_coding	1756.01	28.2056	0.194828	2.49626	0.0125512	0.253053
ENSG00000171451	DSEL	chr18	protein_coding	4134.14	26.7398	0.202803	2.49593	0.0125629	0.253053
ENSG00000229721	AC104115.1	chr5	processed_pseudogene	6.50621	0.643801	0.287617	2.49573	0.0125698	0.253053
ENSG00000152242	C18orf25	chr18	protein_coding	2019.37	33.25	0.0951955	2.49512	0.0125913	0.253053
ENSG00000125648	SLC25A23	chr19	protein_coding	326.184	19.169	0.223329	2.4951	0.0125923	0.253053
ENSG00000115295	CLIP4	chr2	protein_coding	3116.79	83.1418	0.167195	2.49447	0.0126147	0.253053
ENSG00000147439	BIN3	chr8	protein_coding	486.275	35.3507	-0.122769	-2.49444	0.0126156	0.253053
ENSG00000075151	EIF4G3	chr1	protein_coding	2630.02	27.9443	0.105662	2.49439	0.0126172	0.253053
ENSG00000135114	OASL	chr12	protein_coding	35.1771	1.27939	-0.440999	-2.49424	0.0126226	0.253053
ENSG00000059728	MXD1	chr2	protein_coding	233.76	14.6747	0.120123	2.49388	0.0126356	0.253053
ENSG00000161958	FGF11	chr17	protein_coding	11.4761	0.3056	0.358681	2.49382	0.0126377	0.253053
ENSG00000270246	RP11-701H24.8	chr15	sense_intronic	25.1626	3.03561	0.221845	2.49371	0.0126417	0.253053
ENSG00000171681	ATF7IP	chr12	protein_coding	2373.67	35.3283	0.110288	2.4937	0.0126421	0.253053
ENSG00000141380	SS18	chr18	protein_coding	3262.51	259.85	-0.0617325	-2.49331	0.0126557	0.253114
ENSG00000168273	SMIM4	chr3	protein_coding	251.101	33.9465	-0.131779	-2.4926	0.0126812	0.253411
ENSG00000255152	MSH5-SAPCD1	chr6	protein_coding	26.4345	0.52517	-0.243235	-2.49099	0.0127387	0.254045
ENSG00000185946	RNPC3	chr1	protein_coding	398.032	13.1076	0.124035	2.4909	0.0127419	0.254045
ENSG00000143164	DCAF6	chr1	protein_coding	1849.16	35.78	0.11817	2.4907	0.0127493	0.254045
ENSG00000223984	HNRNPRP1	chr10	processed_pseudogene	1192.84	43.3835	-0.12963	-2.4904	0.0127598	0.254045
ENSG00000180370	PAK2	chr3	protein_coding	1637.48	16.4433	0.126401	2.48953	0.0127913	0.254045
ENSG00000178919	FOXE1	chr9	protein_coding	46.1283	0.821395	-0.642965	-2.48941	0.0127954	0.254045
ENSG00000169989	TIGD4	chr4	protein_coding	8.51183	0.212269	-0.306769	-2.48915	0.0128048	0.254045
ENSG00000258648	UBE2CP1	chr14	processed_pseudogene	127.22	14.1565	-0.333203	-2.48895	0.0128119	0.254045
ENSG00000060688	SNRNP40	chr1	protein_coding	757.196	29.2291	-0.131106	-2.48894	0.0128124	0.254045
ENSG00000169855	ROBO1	chr3	protein_coding	1504.56	13.7572	0.131218	2.48838	0.0128325	0.254045
ENSG00000020577	SAMD4A	chr14	protein_coding	3440.08	70.6196	0.186068	2.48832	0.0128348	0.254045
ENSG00000103227	LMF1	chr16	protein_coding	125.069	6.79907	0.228431	2.48783	0.0128526	0.254045
ENSG00000153814	JAZF1	chr7	protein_coding	268.066	28.9413	0.190916	2.48769	0.0128578	0.254045
ENSG00000154845	PPP4R1	chr18	protein_coding	4981.85	529.51	-0.0764272	-2.48758	0.0128616	0.254045
ENSG00000167772	ANGPTL4	chr19	protein_coding	142.37	5.14761	0.542693	2.487	0.0128827	0.254252
ENSG00000196468	FGF16	chrX	protein_coding	4.15065	0.155076	-0.713646	-2.48581	0.0129259	0.254894
ENSG00000160799	CCDC12	chr3	protein_coding	344.404	37.1179	-0.122534	-2.48535	0.0129423	0.255008
ENSG00000140675	SLC5A2	chr16	protein_coding	5.76756	0.191983	-0.402961	-2.48447	0.0129745	0.255032
ENSG00000106268	NUDT1	chr7	protein_coding	418.141	36.1024	-0.2201	-2.48432	0.0129801	0.255032
ENSG00000213420	GPC2	chr7	protein_coding	16.1287	0.601868	-0.243815	-2.48428	0.0129813	0.255032
ENSG00000229807	XIST	chrX	lincRNA	2806.21	230.659	0.518901	2.48415	0.0129862	0.255032
ENSG00000231574	LINC02015	chr3	lincRNA	491.09	17.1137	0.4211	2.48278	0.013036	0.255635
ENSG00000267680	ZNF224	chr19	protein_coding	560.17	61.4462	0.129962	2.48272	0.0130382	0.255635
ENSG00000156384	SFR1	chr10	protein_coding	168.106	7.20669	-0.224523	-2.48171	0.0130754	0.256039
ENSG00000136518	ACTL6A	chr3	protein_coding	1818.61	104.096	-0.153008	-2.48099	0.0131018	0.256039
ENSG00000106538	RARRES2	chr7	protein_coding	26.5038	2.20794	-0.852804	-2.48098	0.0131021	0.256039
ENSG00000155761	SPAG17	chr1	protein_coding	7.49373	0.132596	0.381218	2.48037	0.0131247	0.256039
ENSG00000127083	OMD	chr9	protein_coding	62.3807	1.57027	0.585402	2.4803	0.0131273	0.256039
ENSG00000261051	AC107021.2	chr3	sense_overlapping	305.926	9.00211	0.270558	2.4802	0.013131	0.256039
ENSG00000197763	TXNRD3	chr3	protein_coding	333.765	8.83451	0.113849	2.47997	0.0131393	0.256039
ENSG00000251442	LINC01094	chr4	lincRNA	13.4724	0.418403	0.256885	2.47983	0.0131445	0.256039
ENSG00000198718	TOGARAM1	chr14	protein_coding	926.494	9.16488	0.0897387	2.47938	0.0131612	0.256097
ENSG00000257354	AC048341.2	chr12	lincRNA	595.654	4.22412	0.227469	2.47917	0.0131689	0.256097
ENSG00000117632	STMN1	chr1	protein_coding	5393.72	292.442	-0.249733	-2.47864	0.0131886	0.256272
ENSG00000213047	DENND1B	chr1	protein_coding	782.386	21.9734	0.0995983	2.4775	0.0132307	0.256498
ENSG00000197859	ADAMTSL2	chr9	protein_coding	13.9917	0.212032	-0.221743	-2.47728	0.0132387	0.256498
ENSG00000171827	ZNF570	chr19	protein_coding	347.949	16.8235	0.111663	2.47691	0.0132524	0.256498
ENSG00000232545	AC253536.3	chr22	sense_intronic	8.22224	0.90838	-0.28475	-2.47662	0.0132633	0.256498
ENSG00000160299	PCNT	chr21	protein_coding	1542.45	9.06891	-0.148699	-2.47637	0.0132727	0.256498
ENSG00000152104	PTPN14	chr1	protein_coding	8702.94	139.643	0.0869827	2.47636	0.013273	0.256498
ENSG00000260456	C16orf95	chr16	protein_coding	38.352	2.4274	-0.259171	-2.47577	0.0132949	0.256498
ENSG00000232310	AL078590.3	chr6	lincRNA	3.63058	0.419128	0.696983	2.47574	0.0132961	0.256498
ENSG00000162775	RBM15	chr1	protein_coding	936.351	16.9824	-0.11735	-2.47535	0.0133107	0.256498
ENSG00000164615	CAMLG	chr5	protein_coding	938.235	26.042	0.103136	2.47518	0.0133169	0.256498
ENSG00000107105	ELAVL2	chr9	protein_coding	71.7038	1.19759	-0.430264	-2.47515	0.0133181	0.256498
ENSG00000276846	AC016590.3	chr19	antisense_RNA	9.91709	0.811897	0.27111	2.47391	0.0133645	0.257183
ENSG00000139343	SNRPF	chr12	protein_coding	351.755	26.6069	-0.142201	-2.47292	0.0134014	0.257371
ENSG00000002746	HECW1	chr7	protein_coding	52.913	0.631055	0.446571	2.47283	0.0134049	0.257371
ENSG00000175854	SWI5	chr9	protein_coding	525.604	42.4664	-0.129995	-2.47241	0.0134205	0.257371
ENSG00000179997	AC010894.1	chr2	processed_pseudogene	152.962	26.1209	-0.190632	-2.47192	0.013439	0.257371
ENSG00000250397	AP006623.1	chr11	antisense_RNA	9.47618	0.283444	-0.264766	-2.47186	0.0134413	0.257371
ENSG00000165030	NFIL3	chr9	protein_coding	455.843	13.4779	0.162956	2.47136	0.0134602	0.257371
ENSG00000174483	BBS1	chr11	protein_coding	252.179	10.0168	0.136743	2.47127	0.0134635	0.257371
ENSG00000270720	AC104785.1	chr4	lincRNA	4.23459	0.443962	0.405431	2.4712	0.0134659	0.257371
ENSG00000235609	AF127577.4	chr21	lincRNA	168.157	1.74842	0.230506	2.47107	0.0134711	0.257371
ENSG00000070778	PTPN21	chr14	protein_coding	722.49	11.1126	0.123153	2.4701	0.0135075	0.257494
ENSG00000230928	AL139241.1	chr10	antisense_RNA	5.02275	0.265101	-0.325538	-2.46994	0.0135134	0.257494
ENSG00000165699	TSC1	chr9	protein_coding	1202.16	8.91813	0.0844639	2.46952	0.0135294	0.257494
ENSG00000151292	CSNK1G3	chr5	protein_coding	1360.22	34.5929	0.092197	2.46895	0.0135508	0.257494
ENSG00000251257	AC010457.1	chr5	antisense_RNA	6.87934	1.06824	-0.551158	-2.46893	0.0135519	0.257494
ENSG00000073282	TP63	chr3	protein_coding	9.48635	0.309093	0.358481	2.46889	0.0135531	0.257494
ENSG00000173611	SCAI	chr9	protein_coding	677.113	21.2103	0.158853	2.46865	0.0135625	0.257494
ENSG00000188486	H2AFX	chr11	protein_coding	1559.49	70.0204	-0.305095	-2.46862	0.0135636	0.257494
ENSG00000117139	KDM5B	chr1	protein_coding	2415.71	33.7078	0.172613	2.46782	0.0135938	0.257861
ENSG00000122012	SV2C	chr5	protein_coding	10.1483	0.207844	0.258445	2.46736	0.0136115	0.257959
ENSG00000181315	ZNF322	chr6	protein_coding	674.379	11.2482	0.0904247	2.46712	0.0136205	0.257959
ENSG00000206052	DOK6	chr18	protein_coding	142.234	16.5753	0.440393	2.46648	0.013645	0.258218
ENSG00000213337	ANKRD39	chr2	protein_coding	181.373	2.25198	-0.115526	-2.46541	0.0136857	0.258777
ENSG00000261609	GAN	chr16	protein_coding	936.369	3.78669	0.112977	2.46499	0.0137016	0.258777
ENSG00000227968	BUB3P1	chr7	processed_pseudogene	870.28	53.7038	-0.1582	-2.46469	0.0137134	0.258777
ENSG00000037042	TUBG2	chr17	protein_coding	113.257	3.96478	0.133179	2.46457	0.0137178	0.258777
ENSG00000213626	LBH	chr2	protein_coding	825.467	92.5227	0.546574	2.46403	0.0137384	0.258824
ENSG00000073146	MOV10L1	chr22	protein_coding	53.429	0.846937	0.392722	2.46343	0.0137615	0.258824
ENSG00000145536	ADAMTS16	chr5	protein_coding	4.99641	0.0954488	0.458071	2.46334	0.0137648	0.258824
ENSG00000133103	COG6	chr13	protein_coding	1429.05	25.5427	0.131205	2.46313	0.0137729	0.258824
ENSG00000106609	TMEM248	chr7	protein_coding	2829.12	236.004	0.0737059	2.46309	0.0137744	0.258824
ENSG00000136560	TANK	chr2	protein_coding	1533.43	124.057	0.104326	2.4623	0.0138048	0.259176
ENSG00000151240	DIP2C	chr10	protein_coding	410.713	3.26742	0.226832	2.46158	0.0138325	0.259176
ENSG00000146416	AIG1	chr6	protein_coding	652.284	33.4537	0.121545	2.46153	0.0138347	0.259176
ENSG00000075702	WDR62	chr19	protein_coding	496.209	6.53349	-0.287908	-2.46148	0.0138364	0.259176
ENSG00000123243	ITIH5	chr10	protein_coding	28.0669	0.593361	0.208781	2.46095	0.0138571	0.25936
ENSG00000236197	AC002429.2	chr7	protein_coding	6.20751	0.148958	0.46373	2.46024	0.0138844	0.259503
ENSG00000124120	TTPAL	chr20	protein_coding	1227.14	12.1779	0.106964	2.46019	0.0138864	0.259503
ENSG00000138674	SEC31A	chr4	protein_coding	10342.4	172.927	0.104963	2.45981	0.0139011	0.259574
ENSG00000259397	AC021231.2	chr15	processed_pseudogene	159.389	13.4601	-0.16545	-2.45943	0.0139157	0.259645
ENSG00000168234	TTC39C	chr18	protein_coding	1388.87	37.1613	0.173205	2.4585	0.013952	0.26008
ENSG00000259732	AC092757.2	chr15	sense_overlapping	6.77261	0.659575	-0.351435	-2.45728	0.0139992	0.26008
ENSG00000244226	ILF2P1	chr3	processed_pseudogene	569.011	30.0323	-0.114494	-2.4572	0.0140025	0.26008
ENSG00000181004	BBS12	chr4	protein_coding	174.743	3.32071	0.1623	2.45703	0.0140092	0.26008
ENSG00000094755	GABRP	chr5	protein_coding	89.04	4.27496	0.237233	2.45666	0.0140236	0.26008
ENSG00000105136	ZNF419	chr19	protein_coding	282.806	11.1116	0.131432	2.45595	0.0140514	0.26008
ENSG00000110063	DCPS	chr11	protein_coding	336.676	14.0332	-0.160345	-2.45573	0.01406	0.26008
ENSG00000010318	PHF7	chr3	protein_coding	80.7016	3.50106	-0.186657	-2.45571	0.0140606	0.26008
ENSG00000135365	PHF21A	chr11	protein_coding	410.338	42.7298	0.161311	2.45554	0.0140675	0.26008
ENSG00000105171	POP4	chr19	protein_coding	913.266	92.5988	-0.0838436	-2.45535	0.0140746	0.26008
ENSG00000204920	ZNF155	chr19	protein_coding	178.155	5.81712	0.121417	2.45517	0.014082	0.26008
ENSG00000162738	VANGL2	chr1	protein_coding	4.01938	0.0464012	0.534886	2.4546	0.0141042	0.26008
ENSG00000180581	SRP9P1	chr10	processed_pseudogene	753.674	178.014	-0.093825	-2.45435	0.0141139	0.26008
ENSG00000225302	AC023283.1	chr10	processed_transcript	108.895	1.37084	0.153496	2.4543	0.0141159	0.26008
ENSG00000279103	AC138470.1	chr19	TEC	15.1454	0.492182	0.287503	2.45426	0.0141174	0.26008
ENSG00000248866	USP46-AS1	chr4	lincRNA	59.7118	3.51245	0.18476	2.45401	0.0141272	0.26008
ENSG00000101265	RASSF2	chr20	protein_coding	776.326	9.06061	0.496253	2.45396	0.0141293	0.26008
ENSG00000000460	C1orf112	chr1	protein_coding	678.962	10.8745	-0.24728	-2.45382	0.0141348	0.26008
ENSG00000277342	AC048344.4	chr12	sense_intronic	28.0931	3.28624	-0.190512	-2.45302	0.0141663	0.26046
ENSG00000122783	C7orf49	chr7	protein_coding	880.953	40.258	-0.11061	-2.45262	0.014182	0.260523
ENSG00000177294	FBXO39	chr17	protein_coding	4.07462	0.198097	0.476106	2.45238	0.0141915	0.260523
ENSG00000144362	PHOSPHO2	chr2	protein_coding	74.8299	4.70718	0.191618	2.45107	0.0142431	0.260835
ENSG00000084764	MAPRE3	chr2	protein_coding	99.2577	6.11282	0.211407	2.45083	0.0142525	0.260835
ENSG00000188582	PAQR9	chr3	protein_coding	11.3658	0.384138	-0.430436	-2.45074	0.0142563	0.260835
ENSG00000233966	UBE2SP1	chr17	processed_pseudogene	448.295	41.3094	-0.296731	-2.45057	0.014263	0.260835
ENSG00000183826	BTBD9	chr6	protein_coding	489.844	14.8463	0.101487	2.45057	0.0142631	0.260835
ENSG00000119392	GLE1	chr9	protein_coding	1273.56	35.3972	-0.111081	-2.44989	0.0142899	0.261126
ENSG00000105464	GRIN2D	chr19	protein_coding	32.5181	0.393607	-0.374217	-2.44926	0.0143149	0.261232
ENSG00000164039	BDH2	chr4	protein_coding	473.022	25.8973	0.224149	2.44919	0.0143179	0.261232
ENSG00000235064	SLC25A5P2	chr2	processed_pseudogene	170.502	11.7179	-0.181398	-2.44892	0.0143285	0.261232
ENSG00000237413	MGC27382	chr1	processed_transcript	31.6608	1.23453	0.196571	2.44852	0.0143444	0.261323
ENSG00000220370	AL078595.1	chr6	processed_pseudogene	65.9116	17.979	-0.221598	-2.44791	0.0143687	0.261398
ENSG00000248383	PCDHAC1	chr5	protein_coding	7.03984	0.0818993	0.303485	2.44783	0.0143718	0.261398
ENSG00000169071	ROR2	chr9	protein_coding	167.367	3.44726	0.494214	2.4476	0.0143813	0.261398
ENSG00000119699	TGFB3	chr14	protein_coding	108.823	5.24109	0.294904	2.44716	0.0143988	0.261415
ENSG00000132950	ZMYM5	chr13	protein_coding	430.49	10.1914	0.122454	2.44684	0.0144115	0.261415
ENSG00000196655	TRAPPC4	chr11	protein_coding	1467.39	106.549	-0.129892	-2.4465	0.014425	0.261415
ENSG00000254979	AP000781.2	chr11	protein_coding	37.0996	1.39541	-0.31232	-2.44648	0.0144259	0.261415
ENSG00000166377	ATP9B	chr18	protein_coding	580.742	18.6172	0.0811455	2.44604	0.0144434	0.261498
ENSG00000204308	RNF5	chr6	protein_coding	482.169	25.4489	-0.111593	-2.44549	0.0144655	0.261498
ENSG00000145050	MANF	chr3	protein_coding	1278.95	73.003	-0.127968	-2.44546	0.0144668	0.261498
ENSG00000260830	AL135744.1	chr14	antisense_RNA	3.89986	0.382217	-0.364591	-2.44527	0.0144742	0.261498
ENSG00000143815	LBR	chr1	protein_coding	1975.69	32.522	-0.169641	-2.44459	0.0145017	0.261797
ENSG00000183439	TRIM61	chr4	protein_coding	32.3254	1.25965	0.33886	2.44388	0.0145305	0.262118
ENSG00000004846	ABCB5	chr7	protein_coding	10.6913	0.226801	0.21671	2.44288	0.0145705	0.262642
ENSG00000129810	SGO1	chr3	protein_coding	408.227	16.4376	-0.309403	-2.44253	0.0145849	0.262684
ENSG00000197465	GYPE	chr4	protein_coding	27.9248	1.06002	0.402954	2.44213	0.0146009	0.262684
ENSG00000139734	DIAPH3	chr13	protein_coding	2526.32	45.2206	-0.234835	-2.44201	0.0146058	0.262684
ENSG00000253288	AC046195.1	chr8	lincRNA	4.20811	0.0621954	0.401869	2.44142	0.0146295	0.262806
ENSG00000172244	C5orf34	chr5	protein_coding	295.025	15.0558	-0.237144	-2.44102	0.0146457	0.262806
ENSG00000224620	MEF2AP1	chr1	processed_pseudogene	92.7677	6.6267	0.124394	2.44071	0.0146586	0.262806
ENSG00000260578	AC110597.1	chr18	lincRNA	168.888	3.27817	0.280439	2.44067	0.0146601	0.262806
ENSG00000221829	FANCG	chr9	protein_coding	778.799	22.7754	-0.26247	-2.44023	0.014678	0.262806
ENSG00000011275	RNF216	chr7	protein_coding	1444.53	28.6891	0.0867798	2.43965	0.0147017	0.262806
ENSG00000108106	UBE2S	chr19	protein_coding	829.788	68.8477	-0.312284	-2.43922	0.014719	0.262806
ENSG00000170289	CNGB3	chr8	protein_coding	5.20687	0.0738411	-0.544432	-2.43906	0.0147254	0.262806
ENSG00000010810	FYN	chr6	protein_coding	906.737	59.9759	0.131668	2.43899	0.0147284	0.262806
ENSG00000279142	AC009108.4	chr16	TEC	9.61982	0.241955	0.353873	2.43862	0.0147433	0.262806
ENSG00000121577	POPDC2	chr3	protein_coding	12.4023	0.568447	0.406892	2.43839	0.0147529	0.262806
ENSG00000178607	ERN1	chr17	protein_coding	223.009	1.74553	0.131395	2.43828	0.0147574	0.262806
ENSG00000203760	CENPW	chr6	protein_coding	450.823	52.6361	-0.272769	-2.43827	0.0147579	0.262806
ENSG00000182149	IST1	chr16	protein_coding	1506.72	74.6061	0.0577617	2.43798	0.0147696	0.262806
ENSG00000224934	AL391684.1	chr10	lincRNA	26.1606	0.537933	0.207835	2.43779	0.0147774	0.262806
ENSG00000274180	NATD1	chr17	protein_coding	132.367	1.65484	0.282933	2.43724	0.0147997	0.263008
ENSG00000077585	GPR137B	chr1	protein_coding	185.693	10.3409	0.169219	2.43615	0.0148445	0.263608
ENSG00000117859	OSBPL9	chr1	protein_coding	2429.21	55.0361	0.104098	2.4354	0.0148753	0.26389
ENSG00000253173	AC084251.1	chr8	processed_pseudogene	1033.24	166.744	-0.246014	-2.43509	0.0148883	0.26389
ENSG00000229695	AC011242.1	chr2	processed_pseudogene	3.75742	0.200029	0.379958	2.43496	0.0148935	0.26389
ENSG00000164109	MAD2L1	chr4	protein_coding	1112.45	53.7032	-0.283688	-2.43461	0.0149079	0.26395
ENSG00000253570	AC069120.2	chr8	processed_pseudogene	148.2	16.9187	-0.160664	-2.43432	0.0149197	0.263964
ENSG00000135318	NT5E	chr6	protein_coding	17244.8	299.63	-0.154619	-2.43386	0.0149387	0.264104
ENSG00000228327	AL669831.1	chr1	transcribed_unprocessed_pseudogene	12.4106	0.580924	-0.216673	-2.43345	0.0149558	0.264212
ENSG00000115457	IGFBP2	chr2	protein_coding	13712.8	999.237	0.269698	2.43246	0.0149968	0.264552
ENSG00000257341	AL928654.4	chr14	protein_coding	8.60459	0.865329	-0.345469	-2.43231	0.0150027	0.264552
ENSG00000135968	GCC2	chr2	protein_coding	1688.97	23.7337	0.123585	2.43207	0.0150126	0.264552
ENSG00000107957	SH3PXD2A	chr10	protein_coding	2342.22	12.8404	0.175498	2.43191	0.0150193	0.264552
ENSG00000236107	AC010127.1	chr2	antisense_RNA	20.9838	1.65845	-0.173892	-2.43046	0.0150796	0.26479
ENSG00000179195	ZNF664	chr12	protein_coding	2843.14	296.066	0.0709904	2.43012	0.015094	0.26479
ENSG00000170891	CYTL1	chr4	protein_coding	68.2422	7.60745	0.860688	2.43009	0.015095	0.26479
ENSG00000164307	ERAP1	chr5	protein_coding	1583.54	20.3164	0.147587	2.42985	0.0151052	0.26479
ENSG00000074054	CLASP1	chr2	protein_coding	1781.55	13.8863	0.0727582	2.42981	0.0151066	0.26479
ENSG00000186603	HPDL	chr1	protein_coding	18.6795	0.706896	-0.322804	-2.42958	0.0151163	0.26479
ENSG00000166439	RNF169	chr11	protein_coding	1519.15	11.9712	0.0630775	2.42957	0.0151169	0.26479
ENSG00000027697	IFNGR1	chr6	protein_coding	1672.44	50.1707	0.0941918	2.42921	0.0151318	0.26479
ENSG00000135677	GNS	chr12	protein_coding	4985.44	152.147	0.119516	2.42898	0.0151412	0.26479
ENSG00000225300	AL591623.1	chr1	sense_intronic	96.6867	3.04104	0.183672	2.42893	0.0151435	0.26479
ENSG00000109756	RAPGEF2	chr4	protein_coding	1208.73	88.9195	0.100112	2.42838	0.0151662	0.264994
ENSG00000256771	ZNF253	chr19	protein_coding	125.225	3.40376	0.11202	2.42722	0.0152152	0.265551
ENSG00000281844	FBF1	chr17	protein_coding	4.10652	0.0744134	-0.378147	-2.42704	0.0152224	0.265551
ENSG00000140987	ZSCAN32	chr16	protein_coding	287.627	8.13364	0.0802869	2.42646	0.015247	0.265551
ENSG00000261126	RBFADN	chr18	lincRNA	108.285	6.3819	0.119251	2.42624	0.0152562	0.265551
ENSG00000188277	C15orf62	chr15	protein_coding	5.71874	0.148752	0.431398	2.42621	0.0152575	0.265551
ENSG00000099901	RANBP1	chr22	protein_coding	967.935	71.2906	-0.184874	-2.42604	0.0152647	0.265551
ENSG00000108448	TRIM16L	chr17	protein_coding	21.2868	1.3336	0.159851	2.42466	0.0153229	0.265871
ENSG00000123843	C4BPB	chr1	protein_coding	13.9955	0.882189	-0.267816	-2.42439	0.0153339	0.265871
ENSG00000137177	KIF13A	chr6	protein_coding	3998.24	42.8883	0.125303	2.42403	0.0153494	0.265871
ENSG00000063046	EIF4B	chr12	protein_coding	9173.71	383.151	0.10861	2.424	0.0153508	0.265871
ENSG00000225492	GBP1P1	chr1	transcribed_unprocessed_pseudogene	17.5063	0.620234	0.253226	2.42363	0.0153662	0.265871
ENSG00000274767	AC243829.1	chr17	antisense_RNA	13.6902	1.73654	0.422745	2.42359	0.0153681	0.265871
ENSG00000270130	AC068790.7	chr12	sense_intronic	15.8896	1.85519	0.243402	2.42329	0.0153805	0.265871
ENSG00000274251	AP003419.3	chr11	lincRNA	3.77651	0.441765	0.339688	2.42307	0.01539	0.265871
ENSG00000129946	SHC2	chr19	protein_coding	13.1194	0.521451	0.524015	2.42271	0.0154052	0.265871
ENSG00000269948	RP11-248J23.6	chr10	protein_coding	3.61854	0.138125	0.408914	2.42248	0.0154151	0.265871
ENSG00000127364	TAS2R4	chr7	protein_coding	49.72	1.28893	0.179421	2.42206	0.0154328	0.265871
ENSG00000227543	SPAG5-AS1	chr17	processed_transcript	13.8542	0.70526	-0.285357	-2.42181	0.0154435	0.265871
ENSG00000104983	CCDC61	chr19	protein_coding	111.425	6.75422	-0.160666	-2.42157	0.0154537	0.265871
ENSG00000010017	RANBP9	chr6	protein_coding	1475.49	29.2193	0.106259	2.42149	0.0154572	0.265871
ENSG00000175155	YPEL2	chr17	protein_coding	212.901	14.8975	0.339633	2.42146	0.0154584	0.265871
ENSG00000197977	ELOVL2	chr6	protein_coding	41.2438	0.636115	-0.332697	-2.4211	0.0154736	0.265871
ENSG00000152147	GEMIN6	chr2	protein_coding	507.327	25.8472	-0.12433	-2.42109	0.0154741	0.265871
ENSG00000072864	NDE1	chr16	protein_coding	598.388	40.3156	-0.175183	-2.42078	0.0154871	0.265871
ENSG00000127863	TNFRSF19	chr13	protein_coding	288.928	5.43698	0.379759	2.42044	0.0155016	0.265871
ENSG00000117592	PRDX6	chr1	protein_coding	4403.11	315.993	0.123843	2.42022	0.0155111	0.265871
ENSG00000267682	AC016590.2	chr19	sense_intronic	13.2109	2.17176	0.235263	2.42009	0.0155165	0.265871
ENSG00000173889	PHC3	chr3	protein_coding	3043.72	174.545	0.0966745	2.4194	0.0155463	0.265955
ENSG00000112319	EYA4	chr6	protein_coding	211.38	5.21446	0.4504	2.41932	0.0155496	0.265955
ENSG00000165795	NDRG2	chr14	protein_coding	21.3553	1.51147	0.183634	2.41915	0.0155568	0.265955
ENSG00000112499	SLC22A2	chr6	protein_coding	3.70278	0.14784	0.393275	2.41807	0.0156031	0.265955
ENSG00000143344	RGL1	chr1	protein_coding	1476.68	17.8496	0.165523	2.41788	0.0156114	0.265955
ENSG00000164010	ERMAP	chr1	protein_coding	493.664	9.03321	0.141144	2.41772	0.015618	0.265955
ENSG00000242479	AC109992.1	chr3	processed_pseudogene	133.615	4.02196	0.110808	2.4175	0.0156274	0.265955
ENSG00000256269	HMBS	chr11	protein_coding	538.112	24.5544	-0.172344	-2.41715	0.0156426	0.265955
ENSG00000279254	AC020604.1	chr2	TEC	9.77628	0.315703	0.433729	2.41709	0.0156453	0.265955
ENSG00000111275	ALDH2	chr12	protein_coding	606.068	21.2285	0.188749	2.41701	0.0156487	0.265955
ENSG00000249267	LINC00939	chr12	lincRNA	19.4883	0.426177	0.166941	2.41697	0.0156502	0.265955
ENSG00000223959	AFG3L1P	chr16	transcribed_unitary_pseudogene	366.279	9.22761	-0.11423	-2.41635	0.0156772	0.265955
ENSG00000145623	OSMR	chr5	protein_coding	2310.63	39.1435	0.169157	2.41622	0.0156827	0.265955
ENSG00000140525	FANCI	chr15	protein_coding	2703.62	45.1679	-0.282588	-2.41622	0.0156828	0.265955
ENSG00000135605	TEC	chr4	protein_coding	111.76	2.8167	-0.201975	-2.41603	0.0156908	0.265955
ENSG00000216439	DUTP5	chr6	processed_pseudogene	4.74349	0.6235	-0.316339	-2.41583	0.0156994	0.265955
ENSG00000077152	UBE2T	chr1	protein_coding	1069.28	74.4838	-0.290262	-2.41521	0.0157263	0.266223
ENSG00000163625	WDFY3	chr4	protein_coding	3093.3	13.3848	0.101676	2.41481	0.0157435	0.266326
ENSG00000234699	AL139339.1	chr10	antisense_RNA	5.54733	0.520511	-0.305282	-2.41427	0.0157669	0.266533
ENSG00000185298	CCDC137	chr17	protein_coding	513.861	35.5932	-0.161992	-2.41381	0.0157867	0.266639
ENSG00000278139	AL358075.4	chr1	protein_coding	17.312	0.687207	0.236907	2.41335	0.0158067	0.266639
ENSG00000158062	UBXN11	chr1	protein_coding	177.252	6.09767	-0.187843	-2.41321	0.0158125	0.266639
ENSG00000237447	CDC27P2	chrY	processed_pseudogene	912.705	29.2744	-0.0847585	-2.41299	0.0158222	0.266639
ENSG00000258427	RBM8B	chr14	processed_pseudogene	818.455	96.1053	-0.125267	-2.41284	0.0158289	0.266639
ENSG00000139737	SLAIN1	chr13	protein_coding	11.253	0.474819	-0.402521	-2.4123	0.0158523	0.266845
ENSG00000128165	ADM2	chr22	protein_coding	42.4538	4.89187	0.407588	2.41201	0.0158648	0.266868
ENSG00000106261	ZKSCAN1	chr7	protein_coding	2647.39	18.6348	0.118928	2.41119	0.0159006	0.266961
ENSG00000151151	IPMK	chr10	protein_coding	573.728	5.76693	0.144027	2.41088	0.015914	0.266961
ENSG00000196092	PAX5	chr9	protein_coding	5.30024	0.293834	0.370168	2.41083	0.0159163	0.266961
ENSG00000156171	DRAM2	chr1	protein_coding	979.976	78.5599	0.1006	2.41067	0.0159231	0.266961
ENSG00000240370	RPL13P5	chr12	transcribed_processed_pseudogene	61.7423	4.50441	-0.167636	-2.4106	0.0159261	0.266961
ENSG00000168216	LMBRD1	chr6	protein_coding	551.544	16.1987	0.171759	2.40951	0.0159737	0.267571
ENSG00000187164	SHTN1	chr10	protein_coding	283.518	4.79243	0.191944	2.40896	0.0159981	0.267779
ENSG00000224856	AL035398.1	chr22	processed_pseudogene	4.56812	0.874568	0.368993	2.40872	0.0160085	0.267779
ENSG00000229920	RPS4XP5	chr2	transcribed_processed_pseudogene	5.46035	0.32028	0.35794	2.40836	0.0160244	0.267839
ENSG00000159055	MIS18A	chr21	protein_coding	367.859	14.3984	-0.235007	-2.40794	0.0160427	0.267839
ENSG00000236813	BTF3P8	chrX	processed_pseudogene	86.4712	10.1344	0.152684	2.40787	0.0160457	0.267839
ENSG00000182831	C16orf72	chr16	protein_coding	5739.19	59.4328	0.0680322	2.40718	0.0160764	0.267999
ENSG00000186417	GLDN	chr15	protein_coding	19.7515	0.726504	0.539303	2.40715	0.0160777	0.267999
ENSG00000118971	CCND2	chr12	protein_coding	65.6115	7.07124	0.663143	2.40661	0.0161013	0.268083
ENSG00000175334	BANF1	chr11	protein_coding	870.38	80.0839	-0.134028	-2.40637	0.0161122	0.268083
ENSG00000232721	AC239800.2	chr1	lincRNA	7.5665	0.174374	0.303309	2.40572	0.0161406	0.268083
ENSG00000254589	EIF4A2P3	chr11	processed_pseudogene	151.954	8.87915	0.176689	2.40544	0.0161529	0.268083
ENSG00000204568	MRPS18B	chr6	protein_coding	1253.48	50.4394	-0.0894785	-2.40514	0.0161662	0.268083
ENSG00000235748	SEPT14P12	chr1	processed_pseudogene	31.5402	3.47207	-0.319573	-2.40403	0.0162154	0.268083
ENSG00000154920	EME1	chr17	protein_coding	321.084	12.8699	-0.293604	-2.40366	0.016232	0.268083
ENSG00000280316	AL365181.2	chr1	protein_coding	8.6724	0.255314	0.283101	2.40354	0.0162372	0.268083
ENSG00000132122	SPATA6	chr1	protein_coding	236.813	11.9859	0.175824	2.40345	0.0162413	0.268083
ENSG00000157827	FMNL2	chr2	protein_coding	1535.03	16.9739	0.133222	2.40311	0.0162564	0.268083
ENSG00000234819	AL353705.4	chr9	processed_pseudogene	19.0385	4.93136	-0.288918	-2.40308	0.0162575	0.268083
ENSG00000127472	PLA2G5	chr1	protein_coding	15.6497	0.883473	-0.835176	-2.40289	0.0162662	0.268083
ENSG00000204186	ZDBF2	chr2	protein_coding	1318.45	7.90182	0.11964	2.40285	0.0162678	0.268083
ENSG00000165861	ZFYVE1	chr14	protein_coding	523.022	9.93918	0.136356	2.40264	0.0162771	0.268083
ENSG00000140945	CDH13	chr16	protein_coding	1602.21	44.9164	0.278867	2.40263	0.0162777	0.268083
ENSG00000213184	AP003040.1	chr11	processed_pseudogene	1026.21	61.78	-0.113604	-2.4026	0.0162791	0.268083
ENSG00000261544	AC011939.2	chr15	sense_intronic	15.7449	2.26781	0.248934	2.40233	0.0162912	0.268083
ENSG00000163535	SGO2	chr2	protein_coding	1448.59	85.7841	-0.295075	-2.40229	0.0162927	0.268083
ENSG00000277669	AC009086.2	chr16	protein_coding	13.8967	1.40441	0.546462	2.40201	0.0163052	0.268083
ENSG00000132429	POPDC3	chr6	protein_coding	140.205	8.39963	0.259664	2.40147	0.0163293	0.268083
ENSG00000166803	PCLAF	chr15	protein_coding	1773.17	145.942	-0.288257	-2.40113	0.0163447	0.268083
ENSG00000226967	HAUS4P1	chr1	processed_pseudogene	95.955	5.16623	-0.159	-2.40113	0.0163447	0.268083
ENSG00000168259	DNAJC7	chr17	protein_coding	2121.33	157.18	-0.0559601	-2.40104	0.0163488	0.268083
ENSG00000174989	FBXW8	chr12	protein_coding	541.112	14.2373	0.123812	2.40097	0.0163518	0.268083
ENSG00000125266	EFNB2	chr13	protein_coding	33.7616	0.466554	-0.40639	-2.40072	0.016363	0.268083
ENSG00000119906	SLF2	chr10	protein_coding	2627.37	43.634	-0.142111	-2.40046	0.0163744	0.268088
ENSG00000237190	CDKN2AIPNL	chr5	protein_coding	550.553	27.7513	-0.146683	-2.39982	0.016403	0.268372
ENSG00000185585	OLFML2A	chr9	protein_coding	127.54	1.31832	0.356204	2.39894	0.0164424	0.268833
ENSG00000164440	TXLNB	chr6	protein_coding	45.7963	0.593984	0.529473	2.39833	0.0164699	0.268999
ENSG00000152926	ZNF117	chr7	protein_coding	436.97	7.53085	0.194445	2.39799	0.0164855	0.268999
ENSG00000260230	FRRS1L	chr9	protein_coding	53.3185	0.400991	0.327417	2.39716	0.0165229	0.268999
ENSG00000122952	ZWINT	chr10	protein_coding	2021.63	76.8831	-0.314841	-2.39715	0.0165232	0.268999
ENSG00000183856	IQGAP3	chr1	protein_coding	1764.61	20.5484	-0.296434	-2.3971	0.0165253	0.268999
ENSG00000243004	AC005062.1	chr7	sense_overlapping	3.9635	0.416249	0.493896	2.39703	0.0165284	0.268999
ENSG00000257167	TMPO-AS1	chr12	antisense_RNA	120.34	10.0523	-0.31892	-2.3955	0.0165978	0.268999
ENSG00000279328	AC073439.1	chr3	TEC	3.996	0.138862	-0.34535	-2.39502	0.0166194	0.268999
ENSG00000141068	KSR1	chr17	protein_coding	149.603	3.85558	0.235164	2.39487	0.0166264	0.268999
ENSG00000244730	AC139451.1	chr3	processed_pseudogene	40.7463	7.61176	-0.164102	-2.39478	0.0166305	0.268999
ENSG00000270039	AC025165.5	chr12	lincRNA	10.1474	1.08228	0.250678	2.39469	0.0166342	0.268999
ENSG00000198856	OSTC	chr4	protein_coding	1373.68	127.727	0.141827	2.39442	0.0166465	0.268999
ENSG00000186020	ZNF529	chr19	protein_coding	438.935	46.4931	0.0950658	2.3942	0.0166568	0.268999
ENSG00000081041	CXCL2	chr4	protein_coding	24.8009	2.64973	-0.349559	-2.3939	0.0166704	0.268999
ENSG00000171931	FBXW10	chr17	protein_coding	3.94764	0.0711995	0.329209	2.39335	0.0166952	0.268999
ENSG00000144395	CCDC150	chr2	protein_coding	361.296	8.52057	-0.220952	-2.39324	0.0167001	0.268999
ENSG00000050730	TNIP3	chr4	protein_coding	9.44478	0.369677	0.294592	2.39324	0.0167003	0.268999
ENSG00000182348	ZNF804B	chr7	protein_coding	5.39137	0.0713375	0.439703	2.39322	0.016701	0.268999
ENSG00000124613	ZNF391	chr6	protein_coding	42.7055	3.51491	0.23734	2.39322	0.0167014	0.268999
ENSG00000143502	SUSD4	chr1	protein_coding	12.2359	0.293961	-0.32543	-2.3931	0.0167066	0.268999
ENSG00000255353	AP003057.1	chr11	processed_pseudogene	31.464	1.55796	0.390398	2.39306	0.0167085	0.268999
ENSG00000270898	GPR75-ASB3	chr2	protein_coding	13.3885	0.421102	-0.204596	-2.39267	0.0167263	0.268999
ENSG00000166326	TRIM44	chr11	protein_coding	2607.26	12.3982	0.070785	2.39252	0.0167329	0.268999
ENSG00000269399	AC008764.6	chr19	lincRNA	28.6717	0.854289	-0.182695	-2.39252	0.0167331	0.268999
ENSG00000134897	BIVM	chr13	protein_coding	1515.71	29.218	0.109043	2.39238	0.0167395	0.268999
ENSG00000182010	RTKN2	chr10	protein_coding	627.917	16.2439	-0.244292	-2.39209	0.0167526	0.268999
ENSG00000120451	SNX19	chr11	protein_coding	1755.17	69.2708	0.0794384	2.39183	0.0167646	0.268999
ENSG00000124875	CXCL6	chr4	protein_coding	101.228	11.2036	-0.54124	-2.3914	0.0167842	0.268999
ENSG00000262712	AC012676.1	chr16	sense_intronic	12.0551	0.381305	-0.247057	-2.39126	0.0167905	0.268999
ENSG00000104824	HNRNPL	chr19	protein_coding	1241.99	39.9193	-0.0696272	-2.39116	0.0167952	0.268999
ENSG00000226752	PSMD5-AS1	chr9	transcribed_unitary_pseudogene	348.183	30.3598	0.231855	2.39091	0.0168068	0.268999
ENSG00000172167	MTBP	chr8	protein_coding	468.928	14.5926	-0.249116	-2.39062	0.01682	0.268999
ENSG00000117266	CDK18	chr1	protein_coding	33.3162	1.24626	0.480795	2.39054	0.0168237	0.268999
ENSG00000113212	PCDHB7	chr5	protein_coding	7.49346	0.122696	0.388121	2.39024	0.0168373	0.269023
ENSG00000118690	ARMC2	chr6	protein_coding	69.2745	1.31767	0.179054	2.39001	0.0168477	0.269023
ENSG00000157326	DHRS4	chr14	protein_coding	24.7898	1.40332	0.163924	2.38906	0.0168915	0.269543
ENSG00000142731	PLK4	chr4	protein_coding	1109.04	21.8922	-0.306232	-2.38844	0.0169201	0.269819
ENSG00000132141	CCT6B	chr17	protein_coding	81.7108	2.99835	0.229289	2.38818	0.0169319	0.269827
ENSG00000106336	FBXO24	chr7	protein_coding	9.88306	0.373779	-0.206083	-2.38791	0.0169445	0.269849
ENSG00000137656	BUD13	chr11	protein_coding	489.455	16.8285	-0.140519	-2.38748	0.0169643	0.269984
ENSG00000213078	AL390955.1	chr6	processed_pseudogene	103.893	6.85727	0.146029	2.38719	0.0169777	0.270018
ENSG00000144554	FANCD2	chr3	protein_coding	1144.86	13.8332	-0.273084	-2.38671	0.0169997	0.270059
ENSG00000235489	DBF4P1	chr10	processed_pseudogene	227.152	7.40129	-0.223624	-2.38665	0.0170029	0.270059
ENSG00000183684	ALYREF	chr17	protein_coding	1521.26	175.95	-0.20321	-2.38608	0.0170289	0.270258
ENSG00000271643	AC112220.4	chr3	lincRNA	74.3058	3.62686	0.139698	2.38583	0.0170407	0.270258
ENSG00000198018	ENTPD7	chr10	protein_coding	1440.76	25.0194	0.187797	2.38559	0.0170516	0.270258
ENSG00000035141	FAM136A	chr2	protein_coding	918.698	60.5074	-0.116673	-2.38519	0.0170702	0.270258
ENSG00000133063	CHIT1	chr1	protein_coding	3.6107	0.138685	0.39858	2.38509	0.0170748	0.270258
ENSG00000254115	AC090572.3	chr8	antisense_RNA	5.82227	0.446424	-0.559645	-2.38491	0.0170832	0.270258
ENSG00000259531	AC022306.1	chr15	processed_pseudogene	1129.35	44.5719	0.071851	2.38466	0.0170948	0.270263
ENSG00000244219	TMEM225B	chr7	protein_coding	32.0589	1.8985	0.229202	2.38413	0.0171195	0.270355
ENSG00000232063	AL691447.2	chr9	lincRNA	141.879	4.04552	0.10938	2.38405	0.0171233	0.270355
ENSG00000107968	MAP3K8	chr10	protein_coding	170.664	4.17828	0.283474	2.38363	0.0171428	0.270485
ENSG00000072364	AFF4	chr5	protein_coding	6396.14	228.052	0.0942757	2.38308	0.0171686	0.270577
ENSG00000162591	MEGF6	chr1	protein_coding	640.957	8.3981	0.4259	2.38262	0.0171899	0.270577
ENSG00000138448	ITGAV	chr2	protein_coding	8569.55	76.5299	0.160317	2.38259	0.0171911	0.270577
ENSG00000196739	COL27A1	chr9	protein_coding	626.2	7.24401	0.233787	2.38254	0.0171939	0.270577
ENSG00000121964	GTDC1	chr2	protein_coding	456.223	11.9375	0.110145	2.38167	0.0172344	0.270888
ENSG00000164241	C5orf63	chr5	protein_coding	168.782	13.9103	-0.175407	-2.38163	0.0172363	0.270888
ENSG00000153140	CETN3	chr5	protein_coding	528.789	37.5989	-0.116114	-2.38112	0.0172599	0.270954
ENSG00000248810	LINC02432	chr4	lincRNA	7.69976	0.660176	0.33172	2.38106	0.0172631	0.270954
ENSG00000235374	SSR4P1	chr21	transcribed_processed_pseudogene	41.8844	2.67016	0.237655	2.38055	0.0172867	0.271145
ENSG00000185658	BRWD1	chr21	protein_coding	4463.42	55.1415	0.100081	2.37948	0.0173371	0.271335
ENSG00000078142	PIK3C3	chr18	protein_coding	1942.63	32.9547	0.0934798	2.37947	0.0173376	0.271335
ENSG00000234335	RPS4XP11	chr10	processed_pseudogene	14.2609	1.13879	0.382217	2.37942	0.0173398	0.271335
ENSG00000178343	SHISA3	chr4	protein_coding	4.52963	0.141673	-0.508318	-2.37933	0.0173441	0.271335
ENSG00000130713	EXOSC2	chr9	protein_coding	989.254	31.1782	-0.146612	-2.37897	0.0173612	0.271425
ENSG00000253352	TUG1	chr22	antisense_RNA	2957.23	86.4	0.0960068	2.37799	0.0174072	0.271967
ENSG00000167272	POP5	chr12	protein_coding	677.305	52.5866	-0.119749	-2.37674	0.0174663	0.272347
ENSG00000235513	AL035681.1	chr22	antisense_RNA	22.6586	0.851728	0.329979	2.37674	0.0174664	0.272347
ENSG00000100439	ABHD4	chr14	protein_coding	399.369	34.3853	0.240863	2.37667	0.0174698	0.272347
ENSG00000173391	OLR1	chr12	protein_coding	19.2393	1.44287	-0.647654	-2.37606	0.0174988	0.272347
ENSG00000253958	CLDN23	chr8	protein_coding	34.7246	0.986938	-0.300313	-2.37601	0.017501	0.272347
ENSG00000203705	TATDN3	chr1	protein_coding	360.574	22.2283	0.0811189	2.37597	0.0175028	0.272347
ENSG00000278129	ZNF8	chr19	protein_coding	261.603	1.76676	0.105203	2.37568	0.0175165	0.272347
ENSG00000101811	CSTF2	chrX	protein_coding	446.414	14.0552	-0.153325	-2.37553	0.0175237	0.272347
ENSG00000248339	LINC02504	chr4	lincRNA	5.53991	0.0690076	0.351529	2.37514	0.0175421	0.272347
ENSG00000103544	C16orf62	chr16	protein_coding	1515.83	29.7789	0.085072	2.37507	0.0175454	0.272347
ENSG00000181827	RFX7	chr15	protein_coding	771.438	11.4182	0.130306	2.37427	0.0175835	0.27264
ENSG00000087842	PIR	chrX	protein_coding	207.523	9.97907	0.282663	2.37365	0.0176135	0.27264
ENSG00000267279	AC090409.1	chr18	lincRNA	128.84	10.8062	-0.328138	-2.37343	0.017624	0.27264
ENSG00000111215	PRR4	chr12	protein_coding	142.421	16.4724	0.0992279	2.37332	0.017629	0.27264
ENSG00000218991	CCNG1P1	chr6	processed_pseudogene	71.2123	4.96047	0.185904	2.37286	0.0176511	0.27264
ENSG00000134138	MEIS2	chr15	protein_coding	208.795	5.54569	-0.326513	-2.37263	0.0176619	0.27264
ENSG00000223865	HLA-DPB1	chr6	protein_coding	97.2299	7.00225	-0.390508	-2.37261	0.0176627	0.27264
ENSG00000154548	SRSF12	chr6	protein_coding	20.2069	1.6434	0.229017	2.37254	0.0176665	0.27264
ENSG00000120690	ELF1	chr13	protein_coding	854.936	14.7921	0.12741	2.37243	0.0176714	0.27264
ENSG00000238116	Z95327.2	chrX	processed_pseudogene	1105.18	36.3754	-0.149985	-2.37229	0.0176783	0.27264
ENSG00000275131	AC241952.1	chr1	transcribed_unprocessed_pseudogene	15.1679	0.143325	0.24788	2.37128	0.0177266	0.272742
ENSG00000178999	AURKB	chr17	protein_coding	696.837	49.5477	-0.321331	-2.37117	0.0177321	0.272742
ENSG00000267405	AC005180.1	chr17	lincRNA	14.3697	1.50911	-0.30013	-2.37106	0.0177372	0.272742
ENSG00000164542	KIAA0895	chr7	protein_coding	214.978	6.78931	0.178321	2.37104	0.017738	0.272742
ENSG00000276174	AC087683.2	chr18	sense_intronic	9.23946	1.74719	0.283077	2.37096	0.0177419	0.272742
ENSG00000106615	RHEB	chr7	protein_coding	1297.15	88.8501	-0.102968	-2.37062	0.0177583	0.27279
ENSG00000277443	MARCKS	chr6	protein_coding	3947.86	130.286	0.149626	2.37036	0.0177708	0.27279
ENSG00000198563	DDX39B	chr6	protein_coding	3889.36	246.167	-0.071876	-2.37018	0.0177792	0.27279
ENSG00000214826	DDX12P	chr12	unprocessed_pseudogene	4.17231	0.0872786	-0.373351	-2.36938	0.0178178	0.272939
ENSG00000123219	CENPK	chr5	protein_coding	1019.1	75.3289	-0.29965	-2.36899	0.0178367	0.272939
ENSG00000270096	AC078795.2	chr3	antisense_RNA	17.9568	0.884169	0.223107	2.36874	0.0178486	0.272939
ENSG00000158406	HIST1H4H	chr6	protein_coding	2545.53	395.275	-0.337561	-2.36864	0.0178536	0.272939
ENSG00000123066	MED13L	chr12	protein_coding	3988.47	17.2739	0.102114	2.36817	0.0178763	0.272939
ENSG00000148926	ADM	chr11	protein_coding	3978.14	282.86	0.278486	2.36754	0.0179068	0.272939
ENSG00000168491	CCDC110	chr4	protein_coding	46.7386	3.65182	-0.311612	-2.36729	0.017919	0.272939
ENSG00000058668	ATP2B4	chr1	protein_coding	8207.12	56.7329	0.175062	2.36665	0.0179497	0.272939
ENSG00000186300	ZNF555	chr19	protein_coding	309.833	8.41422	0.0918874	2.36639	0.0179624	0.272939
ENSG00000168772	CXXC4	chr4	protein_coding	5.70152	0.112294	0.359795	2.36613	0.0179752	0.272939
ENSG00000259749	NCAPGP2	chr15	unprocessed_pseudogene	85.008	6.95024	-0.343685	-2.36603	0.0179802	0.272939
ENSG00000141543	EIF4A3	chr17	protein_coding	2112.81	156.737	-0.103987	-2.36595	0.017984	0.272939
ENSG00000107036	RIC1	chr9	protein_coding	3109.87	46.4535	0.111039	2.36578	0.0179923	0.272939
ENSG00000261888	AC144831.1	chr17	lincRNA	38.5246	0.894172	0.40498	2.3657	0.0179961	0.272939
ENSG00000105617	LENG1	chr19	protein_coding	145.483	5.81622	-0.153824	-2.36565	0.0179985	0.272939
ENSG00000244567	AC096772.6	chr2	lincRNA	22.5896	1.10347	0.220704	2.36542	0.0180096	0.272939
ENSG00000079150	FKBP7	chr2	protein_coding	677.16	54.6398	0.133775	2.36539	0.0180112	0.272939
ENSG00000118263	KLF7	chr2	protein_coding	464.54	38.1833	0.199414	2.36534	0.0180134	0.272939
ENSG00000168765	GSTM4	chr1	protein_coding	111.2	7.50839	0.225557	2.36521	0.0180197	0.272939
ENSG00000124207	CSE1L	chr20	protein_coding	8977.65	160.001	-0.179331	-2.36472	0.0180435	0.272939
ENSG00000069869	NEDD4	chr15	protein_coding	3415.62	33.217	0.114706	2.36469	0.018045	0.272939
ENSG00000253910	PCDHGB2	chr5	protein_coding	61.7877	0.827688	0.258948	2.36462	0.0180485	0.272939
ENSG00000099974	DDTL	chr22	protein_coding	14.6271	0.583634	-0.400234	-2.36445	0.0180567	0.272939
ENSG00000005189	REXO5	chr16	protein_coding	401.224	24.9086	-0.2103	-2.36433	0.0180628	0.272939
ENSG00000158711	ELK4	chr1	protein_coding	2318.6	56.3844	0.100057	2.36386	0.0180858	0.272988
ENSG00000270124	AC092127.2	chr16	lincRNA	10.6846	1.09596	0.414908	2.36356	0.0181002	0.272988
ENSG00000177791	MYOZ1	chr10	protein_coding	39.7696	1.59096	0.381622	2.36356	0.0181003	0.272988
ENSG00000115414	FN1	chr2	protein_coding	123306	955.917	0.307944	2.36262	0.0181461	0.273464
ENSG00000271913	AL035530.2	chr6	antisense_RNA	3.70392	0.230875	0.430156	2.36245	0.0181547	0.273464
ENSG00000178445	GLDC	chr9	protein_coding	7.96295	0.130314	-0.414551	-2.36157	0.018198	0.273943
ENSG00000139209	SLC38A4	chr12	protein_coding	147.399	3.33091	0.414254	2.36064	0.0182436	0.273947
ENSG00000227110	LMCD1-AS1	chr3	antisense_RNA	10.9875	0.726766	0.211457	2.36055	0.0182478	0.273947
ENSG00000255135	AP002360.2	chr11	lincRNA	63.8126	5.889	-0.196812	-2.36046	0.0182524	0.273947
ENSG00000108468	CBX1	chr17	protein_coding	1820.55	138.216	-0.102888	-2.36044	0.0182531	0.273947
ENSG00000125952	MAX	chr14	protein_coding	897.341	75.9867	0.0805853	2.36039	0.0182555	0.273947
ENSG00000172828	CES3	chr16	protein_coding	15.8794	0.308028	-0.271394	-2.35971	0.0182893	0.274282
ENSG00000177119	ANO6	chr12	protein_coding	3566.91	39.9508	0.137871	2.35885	0.0183315	0.274742
ENSG00000110075	PPP6R3	chr11	protein_coding	4852.08	72.3551	-0.0627492	-2.35847	0.0183505	0.274818
ENSG00000198829	SUCNR1	chr3	protein_coding	13.4175	0.197835	0.673298	2.35827	0.0183604	0.274818
ENSG00000271430	RP3-368A4.5	chrX	sense_intronic	992.467	15.6999	0.18417	2.35786	0.0183805	0.274818
ENSG00000273305	AC009237.15	chr2	lincRNA	14.1431	1.74028	0.253517	2.35781	0.0183829	0.274818
ENSG00000232653	GOLGA8N	chr15	protein_coding	64.8283	2.23142	0.219288	2.35759	0.018394	0.274818
ENSG00000168386	FILIP1L	chr3	protein_coding	1103.07	23.8266	0.343072	2.35687	0.0184298	0.274976
ENSG00000118200	CAMSAP2	chr1	protein_coding	3202.67	27.5708	0.0807591	2.3568	0.0184331	0.274976
ENSG00000163125	RPRD2	chr1	protein_coding	538.022	6.93878	0.131394	2.35648	0.0184491	0.274976
ENSG00000111816	FRK	chr6	protein_coding	220.012	1.02517	0.110265	2.35645	0.0184505	0.274976
ENSG00000178764	ZHX2	chr8	protein_coding	162.498	2.16641	0.245233	2.35594	0.0184761	0.275185
ENSG00000273102	AP000569.1	chr21	lincRNA	10.3349	1.07802	-0.326493	-2.35528	0.0185089	0.275503
ENSG00000141524	TMC6	chr17	protein_coding	13.5098	0.349345	-0.319483	-2.35457	0.0185442	0.275529
ENSG00000116141	MARK1	chr1	protein_coding	292.776	3.49173	0.170005	2.35414	0.0185654	0.275529
ENSG00000131389	SLC6A6	chr3	protein_coding	2216.92	21.3508	0.241715	2.35381	0.0185819	0.275529
ENSG00000136450	SRSF1	chr17	protein_coding	9681.85	453.194	-0.124264	-2.35372	0.0185867	0.275529
ENSG00000108684	ASIC2	chr17	protein_coding	21.1992	0.411094	-0.348465	-2.35357	0.0185943	0.275529
ENSG00000151718	WWC2	chr4	protein_coding	2422.98	28.4675	0.118484	2.35346	0.0185998	0.275529
ENSG00000172689	MS4A10	chr11	protein_coding	10.3631	0.278246	-0.20817	-2.35343	0.0186013	0.275529
ENSG00000163219	ARHGAP25	chr2	protein_coding	10.1327	0.33893	0.397872	2.3534	0.0186028	0.275529
ENSG00000204524	ZNF805	chr19	protein_coding	205.764	6.73285	0.0868242	2.35288	0.0186288	0.275743
ENSG00000160298	C21orf58	chr21	protein_coding	262.25	7.42282	-0.247061	-2.35234	0.018656	0.27576
ENSG00000115221	ITGB6	chr2	protein_coding	9.3214	0.223073	0.303142	2.35231	0.0186571	0.27576
ENSG00000132781	MUTYH	chr1	protein_coding	277.105	10.1865	-0.152561	-2.35206	0.0186698	0.27576
ENSG00000170624	SGCD	chr5	protein_coding	167.617	6.43405	0.477856	2.35149	0.0186982	0.27576
ENSG00000213144	AC084880.1	chr12	processed_pseudogene	125.677	14.2158	-0.127979	-2.35074	0.0187361	0.27576
ENSG00000206538	VGLL3	chr3	protein_coding	9178.91	228.627	0.208534	2.35061	0.0187427	0.27576
ENSG00000246792	AC106038.1	chr8	antisense_RNA	9.96132	0.889978	0.237106	2.35059	0.0187435	0.27576
ENSG00000269896	AL513477.1	chr1	transcribed_processed_pseudogene	47.6183	2.24086	0.189395	2.35026	0.0187604	0.27576
ENSG00000169621	APLF	chr2	protein_coding	268.077	5.77231	0.136786	2.34982	0.0187825	0.27576
ENSG00000253616	AC107959.3	chr8	antisense_RNA	3.72806	0.492127	0.443862	2.34978	0.0187847	0.27576
ENSG00000106462	EZH2	chr7	protein_coding	961.65	23.5063	-0.257884	-2.34964	0.0187918	0.27576
ENSG00000102103	PQBP1	chrX	protein_coding	554.47	37.2752	-0.15412	-2.34963	0.0187922	0.27576
ENSG00000183624	HMCES	chr3	protein_coding	647.926	26.8071	-0.102387	-2.34893	0.0188273	0.27576
ENSG00000161298	ZNF382	chr19	protein_coding	265.613	6.16267	0.156381	2.34818	0.0188656	0.27576
ENSG00000272341	AL137003.2	chr6	lincRNA	65.7176	1.59625	0.228238	2.34811	0.018869	0.27576
ENSG00000234773	AC012618.3	chr19	transcribed_unprocessed_pseudogene	6.13852	0.783481	0.270759	2.34799	0.0188748	0.27576
ENSG00000125351	UPF3B	chrX	protein_coding	258.704	6.83012	-0.1644	-2.34798	0.0188754	0.27576
ENSG00000138587	MNS1	chr15	protein_coding	136.098	4.14731	-0.290355	-2.34772	0.0188885	0.27576
ENSG00000105982	RNF32	chr7	protein_coding	19.0553	0.672797	0.242943	2.34771	0.0188891	0.27576
ENSG00000118762	PKD2	chr4	protein_coding	10663.2	423.009	0.180521	2.34764	0.0188928	0.27576
ENSG00000174282	ZBTB4	chr17	protein_coding	1291.92	13.5887	0.119245	2.34736	0.0189067	0.27576
ENSG00000250227	TRIM60P14	chr4	processed_pseudogene	5.30805	0.230603	-0.32782	-2.34703	0.0189238	0.27576
ENSG00000122557	HERPUD2	chr7	protein_coding	561.753	42.7008	0.080964	2.34691	0.0189297	0.27576
ENSG00000123405	NFE2	chr12	protein_coding	40.3168	1.49904	0.414036	2.34684	0.0189336	0.27576
ENSG00000131171	SH3BGRL	chrX	protein_coding	2454.04	163.022	0.166575	2.3468	0.0189355	0.27576
ENSG00000189431	RASSF10	chr11	protein_coding	4.66071	0.113565	-0.452307	-2.34678	0.0189365	0.27576
ENSG00000231007	CDC20P1	chr9	processed_pseudogene	1210.99	49.7693	-0.327363	-2.34623	0.0189643	0.27576
ENSG00000152380	FAM151B	chr5	protein_coding	52.7242	1.893	0.175351	2.34618	0.0189671	0.27576
ENSG00000086619	ERO1B	chr1	protein_coding	229.19	3.09368	0.154617	2.34598	0.018977	0.27576
ENSG00000084093	REST	chr4	protein_coding	2390.45	133.241	0.0815235	2.34588	0.0189821	0.27576
ENSG00000228492	RAB11FIP1P1	chrX	processed_pseudogene	10.3124	0.360798	-0.646074	-2.34572	0.0189902	0.27576
ENSG00000279943	FLJ38576	chr4	TEC	9.77917	0.245163	-0.248834	-2.34528	0.0190127	0.27576
ENSG00000182568	SATB1	chr3	protein_coding	245.633	15.5308	0.318994	2.34522	0.019016	0.27576
ENSG00000158786	PLA2G2F	chr1	protein_coding	4.25397	0.096307	0.440979	2.3451	0.0190219	0.27576
ENSG00000127362	TAS2R3	chr7	protein_coding	19.8383	1.11078	0.20783	2.34462	0.0190465	0.275949
ENSG00000109674	NEIL3	chr4	protein_coding	511.778	13.102	-0.263553	-2.34416	0.0190699	0.275998
ENSG00000152894	PTPRK	chr6	protein_coding	4544.55	58.8814	0.101267	2.3441	0.0190729	0.275998
ENSG00000167380	ZNF226	chr19	protein_coding	662.093	68.3685	0.118676	2.3415	0.0192067	0.277765
ENSG00000085978	ATG16L1	chr2	protein_coding	977.157	18.7484	-0.0734877	-2.34094	0.0192353	0.278011
ENSG00000271781	AC026740.1	chr5	antisense_RNA	4.14752	0.323239	-0.398907	-2.34053	0.0192563	0.278146
ENSG00000133818	RRAS2	chr11	protein_coding	3223.28	204.851	0.149883	2.34	0.0192837	0.278355
ENSG00000167325	RRM1	chr11	protein_coding	5895.93	152.653	-0.214388	-2.33963	0.0193027	0.278355
ENSG00000084733	RAB10	chr2	protein_coding	4632.36	488.991	0.0731007	2.33958	0.0193056	0.278355
ENSG00000066468	FGFR2	chr10	protein_coding	30.5503	0.62715	0.523748	2.33922	0.0193242	0.278455
ENSG00000268089	GABRQ	chrX	protein_coding	10.5147	0.105022	-0.513282	-2.33897	0.0193369	0.27847
ENSG00000164985	PSIP1	chr9	protein_coding	2020.48	63.3553	-0.167752	-2.33824	0.0193746	0.278741
ENSG00000187079	TEAD1	chr11	protein_coding	9542.45	191.305	0.0914594	2.33795	0.0193899	0.278741
ENSG00000213742	ZNF337-AS1	chr20	antisense_RNA	103.492	7.99493	0.156177	2.33793	0.0193907	0.278741
ENSG00000109927	TECTA	chr11	protein_coding	15.52	0.147922	0.201271	2.33742	0.0194175	0.278928
ENSG00000121064	SCPEP1	chr17	protein_coding	732.787	58.0644	0.174838	2.33723	0.019427	0.278928
ENSG00000138795	LEF1	chr4	protein_coding	8.98633	0.508238	-0.403344	-2.33648	0.0194661	0.279296
ENSG00000185352	HS6ST3	chr13	protein_coding	23.1007	0.182482	0.466236	2.33588	0.0194973	0.279296
ENSG00000164920	OSR2	chr8	protein_coding	512.449	20.6747	0.259278	2.33582	0.0195005	0.279296
ENSG00000160593	JAML	chr11	protein_coding	6.08808	0.24888	0.375458	2.33562	0.019511	0.279296
ENSG00000204956	PCDHGA1	chr5	protein_coding	25.473	0.34108	0.284477	2.33562	0.019511	0.279296
ENSG00000105011	ASF1B	chr19	protein_coding	934.869	75.3357	-0.303778	-2.33477	0.0195557	0.279718
ENSG00000136052	SLC41A2	chr12	protein_coding	123.213	12.8741	0.274013	2.33399	0.019596	0.279718
ENSG00000198488	B3GNT6	chr11	protein_coding	14.4408	1.5673	-0.220883	-2.33399	0.0195965	0.279718
ENSG00000243667	WDR92	chr2	protein_coding	328.432	14.4517	-0.065479	-2.33373	0.0196099	0.279718
ENSG00000169045	HNRNPH1	chr5	protein_coding	9287.21	646.924	-0.0975535	-2.33358	0.0196178	0.279718
ENSG00000128739	SNRPN	chr15	protein_coding	1013.1	40.8735	0.187518	2.33357	0.0196184	0.279718
ENSG00000175354	PTPN2	chr18	protein_coding	480.461	19.2081	0.0846211	2.33349	0.0196224	0.279718
ENSG00000137414	FAM8A1	chr6	protein_coding	1191.12	15.6999	0.158021	2.33235	0.0196821	0.280403
ENSG00000204356	NELFE	chr6	protein_coding	1583.04	81.1893	-0.113024	-2.33203	0.0196993	0.280461
ENSG00000174243	DDX23	chr12	protein_coding	1363.64	96.7365	-0.108456	-2.33162	0.0197205	0.280461
ENSG00000095587	TLL2	chr10	protein_coding	11.9907	0.109412	-0.270672	-2.33161	0.0197214	0.280461
ENSG00000128482	RNF112	chr17	protein_coding	11.2038	0.215032	0.386465	2.33	0.019806	0.281496
ENSG00000198826	ARHGAP11A	chr15	protein_coding	2475.39	48.4139	-0.26972	-2.3294	0.0198378	0.281646
ENSG00000278875	AC025809.2	chr19	TEC	14.7504	0.504616	0.29469	2.32898	0.0198601	0.281646
ENSG00000126070	AGO3	chr1	protein_coding	1617.06	31.0454	0.0821215	2.32893	0.0198627	0.281646
ENSG00000170476	MZB1	chr5	protein_coding	4.72202	0.346958	-0.309546	-2.32849	0.0198863	0.281646
ENSG00000156453	PCDH1	chr5	protein_coding	36.8449	0.849429	-0.548553	-2.32835	0.0198936	0.281646
ENSG00000105176	URI1	chr19	protein_coding	2044.38	149.324	0.0595235	2.32791	0.0199171	0.281646
ENSG00000099194	SCD	chr10	protein_coding	6442.57	74.0702	0.355714	2.32763	0.0199317	0.281646
ENSG00000095951	HIVEP1	chr6	protein_coding	586.343	4.05046	0.150548	2.32735	0.0199464	0.281646
ENSG00000137700	SLC37A4	chr11	protein_coding	334.417	10.1456	-0.144699	-2.32731	0.0199486	0.281646
ENSG00000183763	TRAIP	chr3	protein_coding	192.283	11.9252	-0.271922	-2.32614	0.0200111	0.281646
ENSG00000255875	AC008813.1	chr19	processed_pseudogene	169.467	11.8046	-0.123098	-2.32603	0.020017	0.281646
ENSG00000278619	MRM1	chr17	protein_coding	119.167	4.67915	-0.187029	-2.32597	0.0200204	0.281646
ENSG00000225963	AC009950.1	chr2	antisense_RNA	55.6799	3.80965	0.124719	2.32593	0.0200223	0.281646
ENSG00000164329	PAPD4	chr5	protein_coding	1717.38	48.0359	0.0909863	2.32577	0.0200306	0.281646
ENSG00000133805	AMPD3	chr11	protein_coding	625.705	14.0112	0.208186	2.32577	0.0200307	0.281646
ENSG00000174442	ZWILCH	chr15	protein_coding	2062.63	57.6404	-0.219282	-2.32517	0.0200629	0.281646
ENSG00000128607	KLHDC10	chr7	protein_coding	1256.13	100.306	0.0584651	2.32514	0.0200644	0.281646
ENSG00000178295	GEN1	chr2	protein_coding	1577.47	15.2734	-0.195461	-2.32514	0.0200646	0.281646
ENSG00000124198	ARFGEF2	chr20	protein_coding	3423.05	23.8388	0.0599342	2.32511	0.020066	0.281646
ENSG00000166046	TCP11L2	chr12	protein_coding	298.821	17.2647	0.357648	2.32463	0.020092	0.281646
ENSG00000228002	DHX9P1	chr13	processed_pseudogene	3234.72	64.8279	-0.114724	-2.3245	0.0200985	0.281646
ENSG00000279266	AC068860.1	chr11	TEC	8.07547	0.133252	-0.27274	-2.32396	0.0201277	0.281646
ENSG00000249484	LINC01470	chr5	lincRNA	4.70585	0.425993	0.290588	2.32395	0.0201284	0.281646
ENSG00000138135	CH25H	chr10	protein_coding	12.582	0.460048	0.547811	2.32354	0.0201502	0.281646
ENSG00000154917	RAB6B	chr3	protein_coding	47.821	3.35002	0.293392	2.32339	0.0201582	0.281646
ENSG00000230568	SF3A3P1	chr20	processed_pseudogene	307.089	12.8173	-0.106242	-2.32328	0.0201643	0.281646
ENSG00000141441	GAREM1	chr18	protein_coding	165.873	3.40173	0.187205	2.32312	0.0201724	0.281646
ENSG00000154059	IMPACT	chr18	protein_coding	1098.01	38.1345	0.0895489	2.32308	0.020175	0.281646
ENSG00000149503	INCENP	chr11	protein_coding	658.204	10.9725	-0.254758	-2.323	0.0201792	0.281646
ENSG00000261291	AC007906.1	chr16	sense_intronic	20.4333	2.4699	0.199799	2.32293	0.0201832	0.281646
ENSG00000083223	ZCCHC6	chr9	protein_coding	1745.61	20.0059	0.100231	2.32271	0.0201949	0.281646
ENSG00000174130	TLR6	chr4	protein_coding	119.42	7.3107	0.167824	2.32269	0.0201959	0.281646
ENSG00000270727	AL590032.1	chr10	processed_pseudogene	13.0464	3.19154	-0.205186	-2.32252	0.020205	0.281646
ENSG00000011638	TMEM159	chr16	protein_coding	477.714	21.3713	0.21838	2.32149	0.0202605	0.281956
ENSG00000163898	LIPH	chr3	protein_coding	27.1167	0.809521	0.148329	2.32109	0.0202819	0.281956
ENSG00000137801	THBS1	chr15	protein_coding	167726	1329.88	0.27971	2.32076	0.0202997	0.281956
ENSG00000154263	ABCA10	chr17	protein_coding	115.446	1.32408	0.254662	2.32075	0.0203001	0.281956
ENSG00000110906	KCTD10	chr12	protein_coding	2593.26	217.505	0.107829	2.32064	0.0203062	0.281956
ENSG00000087191	PSMC5	chr17	protein_coding	2284.43	119.549	-0.113727	-2.32039	0.0203198	0.281956
ENSG00000260273	AL359711.2	chr6	antisense_RNA	5.23749	0.370269	-0.281357	-2.32037	0.0203208	0.281956
ENSG00000267264	AC006504.3	chr19	processed_pseudogene	8.75941	1.03249	-0.22686	-2.32016	0.0203321	0.281956
ENSG00000130762	ARHGEF16	chr1	protein_coding	14.3832	0.399586	-0.339948	-2.32002	0.02034	0.281956
ENSG00000224707	E2F3-IT1	chr6	sense_intronic	16.1508	2.48912	-0.195847	-2.31971	0.0203568	0.281956
ENSG00000242852	ZNF709	chr19	protein_coding	148.191	11.448	0.124112	2.3197	0.0203569	0.281956
ENSG00000204315	FKBPL	chr6	protein_coding	157.559	7.22157	-0.135728	-2.31939	0.0203737	0.281994
ENSG00000183354	KIAA2026	chr9	protein_coding	1080.1	15.321	0.103265	2.31919	0.0203846	0.281994
ENSG00000176076	KCNE5	chrX	protein_coding	11.5817	0.48471	-0.23982	-2.319	0.020395	0.281994
ENSG00000137171	KLC4	chr6	protein_coding	234.014	6.00094	0.193096	2.31843	0.0204261	0.282119
ENSG00000278916	CEP83-AS1	chr12	lincRNA	10.4011	0.258337	-0.248867	-2.31819	0.0204389	0.282119
ENSG00000006712	PAF1	chr19	protein_coding	1334.45	51.5445	-0.0965802	-2.3181	0.0204441	0.282119
ENSG00000105143	SLC1A6	chr19	protein_coding	7.29047	0.259041	0.256077	2.31754	0.0204744	0.282119
ENSG00000224891	AC007899.1	chr2	processed_pseudogene	26.4206	2.10161	0.168634	2.31753	0.020475	0.282119
ENSG00000226200	SGMS1-AS1	chr10	antisense_RNA	103.133	0.954057	0.148269	2.31723	0.0204914	0.282119
ENSG00000136527	TRA2B	chr3	protein_coding	6444.95	234.126	-0.112892	-2.3172	0.0204931	0.282119
ENSG00000064419	TNPO3	chr7	protein_coding	2206.64	37.945	-0.0732628	-2.3171	0.0204984	0.282119
ENSG00000165102	HGSNAT	chr8	protein_coding	1025.59	43.5732	0.10331	2.31646	0.0205331	0.282433
ENSG00000178015	GPR150	chr5	protein_coding	9.22957	0.275533	-0.3068	-2.31546	0.0205876	0.28302
ENSG00000102384	CENPI	chrX	protein_coding	1124.88	29.198	-0.26662	-2.31443	0.0206443	0.283382
ENSG00000162692	VCAM1	chr1	protein_coding	1032.82	22.6422	0.546615	2.31433	0.0206496	0.283382
ENSG00000160783	PMF1	chr1	protein_coding	790.382	52.2236	-0.109748	-2.31413	0.0206605	0.283382
ENSG00000197714	ZNF460	chr19	protein_coding	1728.58	52.313	0.0967376	2.31412	0.0206613	0.283382
ENSG00000261040	WFDC21P	chr17	processed_transcript	232.04	25.4984	0.473017	2.31386	0.0206755	0.283405
ENSG00000175899	A2M	chr12	protein_coding	3908.27	386.73	-0.518619	-2.31366	0.0206866	0.283405
ENSG00000109323	MANBA	chr4	protein_coding	436.335	9.26264	0.16031	2.31276	0.0207357	0.283825
ENSG00000089847	ANKRD24	chr19	protein_coding	11.8137	0.196248	-0.304455	-2.3125	0.0207504	0.283825
ENSG00000156253	RWDD2B	chr21	protein_coding	808.385	27.8872	0.100465	2.31245	0.0207529	0.283825
ENSG00000075426	FOSL2	chr2	protein_coding	2390.88	25.2857	0.125183	2.31179	0.0207894	0.283932
ENSG00000236686	BZW1P1	chr3	processed_pseudogene	1522.37	75.6851	-0.131051	-2.31126	0.0208183	0.283932
ENSG00000101337	TM9SF4	chr20	protein_coding	983.378	15.2394	0.121855	2.31096	0.0208349	0.283932
ENSG00000162722	TRIM58	chr1	protein_coding	15.2164	0.290866	0.276581	2.31087	0.0208399	0.283932
ENSG00000171522	PTGER4	chr5	protein_coding	154.827	17.0439	-0.294247	-2.31075	0.0208469	0.283932
ENSG00000197568	HHLA3	chr1	protein_coding	33.7816	3.00944	0.211163	2.31074	0.020847	0.283932
ENSG00000078668	VDAC3	chr8	protein_coding	2027.76	159.445	-0.0984805	-2.31064	0.0208526	0.283932
ENSG00000132967	HMGB1P5	chr3	transcribed_processed_pseudogene	10.1618	0.770534	0.326192	2.31054	0.0208585	0.283932
ENSG00000213347	MXD3	chr5	protein_coding	493.312	20.1666	-0.327194	-2.31037	0.0208676	0.283932
ENSG00000151612	ZNF827	chr4	protein_coding	406.82	7.92391	0.141181	2.30979	0.0209	0.284027
ENSG00000257802	AC089984.2	chr12	processed_pseudogene	55.4454	2.84599	0.125581	2.30903	0.020942	0.284027
ENSG00000126215	XRCC3	chr14	protein_coding	452.692	10.9914	-0.280202	-2.30894	0.0209471	0.284027
ENSG00000236200	KDM4A-AS1	chr1	antisense_RNA	32.1503	3.06332	-0.24868	-2.30876	0.0209567	0.284027
ENSG00000130766	SESN2	chr1	protein_coding	370.043	6.60644	0.22155	2.30866	0.0209625	0.284027
ENSG00000187866	FAM122A	chr9	protein_coding	407.808	5.52044	0.0612321	2.30857	0.0209672	0.284027
ENSG00000108826	MRPL27	chr17	protein_coding	1040.36	87.6164	-0.11458	-2.30832	0.0209813	0.284027
ENSG00000150456	EEF1AKMT1	chr13	protein_coding	192.53	13.5644	0.0845732	2.3082	0.0209879	0.284027
ENSG00000130363	RSPH3	chr6	protein_coding	461.761	13.0879	0.128637	2.30808	0.0209945	0.284027
ENSG00000181143	MUC16	chr19	protein_coding	19.3682	0.292717	0.337371	2.30804	0.020997	0.284027
ENSG00000028116	VRK2	chr2	protein_coding	830.236	27.1089	-0.101772	-2.30771	0.0210154	0.284027
ENSG00000140931	CMTM3	chr16	protein_coding	366.585	28.5339	0.157371	2.30762	0.0210201	0.284027
ENSG00000138794	CASP6	chr4	protein_coding	273.75	21.8034	-0.120016	-2.30746	0.0210289	0.284027
ENSG00000167232	ZNF91	chr19	protein_coding	746.857	66.2466	0.123862	2.30719	0.0210444	0.284065
ENSG00000140365	COMMD4	chr15	protein_coding	959.028	79.2509	-0.149288	-2.30699	0.0210555	0.284065
ENSG00000137411	VARS2	chr6	protein_coding	845.395	14.6147	-0.125846	-2.30617	0.021101	0.284427
ENSG00000103018	CYB5B	chr16	protein_coding	3704.82	137.751	-0.0872599	-2.30592	0.0211153	0.284427
ENSG00000128590	DNAJB9	chr7	protein_coding	637.537	67.2983	0.191229	2.3058	0.0211217	0.284427
ENSG00000166451	CENPN	chr16	protein_coding	1300.09	57.3295	-0.212905	-2.30547	0.0211405	0.284427
ENSG00000078967	UBE2D4	chr7	protein_coding	340.712	24.7395	0.0822623	2.30507	0.0211629	0.284427
ENSG00000122966	CIT	chr12	protein_coding	1321.06	9.55862	-0.270764	-2.30503	0.0211651	0.284427
ENSG00000152952	PLOD2	chr3	protein_coding	19452.1	394.073	0.210557	2.30502	0.0211656	0.284427
ENSG00000130695	CEP85	chr1	protein_coding	629.99	11.0741	-0.19388	-2.30472	0.0211821	0.28449
ENSG00000166801	FAM111A	chr11	protein_coding	4113.66	113.771	-0.198167	-2.30424	0.021209	0.284691
ENSG00000107672	NSMCE4A	chr10	protein_coding	783.926	39.4825	-0.128082	-2.30373	0.0212379	0.284812
ENSG00000120647	CCDC77	chr12	protein_coding	357.711	13.3485	-0.177428	-2.30346	0.0212531	0.284812
ENSG00000237649	KIFC1	chr6	protein_coding	1305.71	109.664	-0.297668	-2.30336	0.0212588	0.284812
ENSG00000090863	GLG1	chr16	protein_coding	3594.09	61.1044	0.111395	2.30323	0.0212657	0.284812
ENSG00000084444	FAM234B	chr12	protein_coding	163.821	3.85021	0.112488	2.30287	0.021286	0.284925
ENSG00000240775	AC021205.1	chr4	processed_pseudogene	30.3266	5.37224	0.200554	2.30227	0.02132	0.285122
ENSG00000197965	MPZL1	chr1	protein_coding	4197	198.262	0.13597	2.30218	0.0213251	0.285122
ENSG00000174963	ZIC4	chr3	protein_coding	10.3873	0.432372	0.461792	2.30175	0.0213495	0.285122
ENSG00000136811	ODF2	chr9	protein_coding	1276.84	33.1425	-0.134727	-2.30138	0.02137	0.285122
ENSG00000187624	C17orf97	chr17	protein_coding	63.6329	5.17516	0.283309	2.30122	0.0213792	0.285122
ENSG00000174928	C3orf33	chr3	protein_coding	106.358	3.63451	0.118923	2.30117	0.0213819	0.285122
ENSG00000145242	EPHA5	chr4	protein_coding	41.0063	0.30582	0.53437	2.30113	0.0213841	0.285122
ENSG00000108592	FTSJ3	chr17	protein_coding	1675.37	172.711	-0.1058	-2.30026	0.0214337	0.285624
ENSG00000181458	TMEM45A	chr3	protein_coding	706.966	27.8126	0.175229	2.29983	0.0214581	0.285789
ENSG00000260361	AC106028.3	chr15	sense_intronic	12.5859	0.446935	0.197028	2.29946	0.021479	0.285827
ENSG00000273604	EPOP	chr17	protein_coding	63.3884	1.05074	-0.22048	-2.299	0.0215051	0.285827
ENSG00000224738	AC099850.1	chr17	antisense_RNA	11.8299	0.545051	-0.226559	-2.29894	0.0215084	0.285827
ENSG00000125629	INSIG2	chr2	protein_coding	291.888	13.3586	0.142732	2.29873	0.0215201	0.285827
ENSG00000153786	ZDHHC7	chr16	protein_coding	2136.89	88.5299	0.111477	2.2986	0.0215276	0.285827
ENSG00000138379	MSTN	chr2	protein_coding	67.4856	1.47423	0.616457	2.29848	0.0215344	0.285827
ENSG00000148408	CACNA1B	chr9	protein_coding	7.33349	0.0468873	-0.327649	-2.29793	0.0215661	0.285827
ENSG00000176542	USF3	chr3	protein_coding	783.95	5.71187	0.144221	2.29751	0.02159	0.285827
ENSG00000213935	AC092610.1	chr7	processed_pseudogene	4.32517	0.714834	0.312945	2.29686	0.0216268	0.285827
ENSG00000224637	PDSS1P2	chr2	unprocessed_pseudogene	7.8246	0.711449	-0.272186	-2.29675	0.021633	0.285827
ENSG00000186951	PPARA	chr22	protein_coding	892.364	35.309	0.121446	2.2967	0.0216358	0.285827
ENSG00000277241	AC026355.3	chr3	processed_pseudogene	12.9566	1.09867	-0.915031	-2.29649	0.0216476	0.285827
ENSG00000225191	AL136455.1	chr1	processed_pseudogene	29.0988	1.44665	0.161111	2.29636	0.0216556	0.285827
ENSG00000259158	ADAM20P1	chr14	transcribed_unprocessed_pseudogene	10.8479	0.268571	0.312278	2.29621	0.0216639	0.285827
ENSG00000150753	CCT5	chr5	protein_coding	6043.06	203.572	-0.150598	-2.2961	0.02167	0.285827
ENSG00000261008	LINC01572	chr16	lincRNA	72.5965	5.3855	-0.191387	-2.296	0.0216758	0.285827
ENSG00000100284	TOM1	chr22	protein_coding	848.332	23.6531	0.221558	2.29579	0.0216877	0.285827
ENSG00000163162	RNF149	chr2	protein_coding	1138.62	34.9215	0.0662292	2.29576	0.0216899	0.285827
ENSG00000159708	LRRC36	chr16	protein_coding	16.7719	0.5858	-0.267775	-2.2957	0.0216929	0.285827
ENSG00000109805	NCAPG	chr4	protein_coding	3056.63	62.4567	-0.301061	-2.29558	0.0216999	0.285827
ENSG00000261625	AP003071.4	chr11	sense_overlapping	23.8892	1.14696	0.281558	2.29506	0.0217296	0.285895
ENSG00000226410	AC104058.1	chr2	processed_pseudogene	4.24106	0.880297	0.327689	2.29496	0.0217353	0.285895
ENSG00000099385	BCL7C	chr16	protein_coding	1206.68	46.4056	-0.151951	-2.29486	0.0217409	0.285895
ENSG00000258746	AL162632.2	chr14	processed_pseudogene	8.70902	1.34557	-0.302022	-2.29414	0.0217826	0.286285
ENSG00000260916	CCPG1	chr15	protein_coding	2192.22	69.4826	0.163902	2.29376	0.0218042	0.286412
ENSG00000005810	MYCBP2	chr13	protein_coding	4819.31	20.2602	0.0885037	2.29309	0.0218429	0.286715
ENSG00000228436	AL139260.1	chr1	antisense_RNA	12.051	1.38861	0.210657	2.29277	0.0218611	0.286715
ENSG00000248592	TMEM110-MUSTN1	chr3	protein_coding	288.961	12.6787	0.0933107	2.2927	0.0218651	0.286715
ENSG00000272823	AL445423.1	chr1	lincRNA	4.11324	0.473076	0.476596	2.29242	0.0218816	0.286715
ENSG00000071967	CYBRD1	chr2	protein_coding	10882.2	879.231	0.248698	2.29217	0.0218956	0.286715
ENSG00000272563	AC016745.2	chr2	lincRNA	38.288	0.685546	0.242604	2.29211	0.0218991	0.286715
ENSG00000250327	RPSAP70	chr4	processed_pseudogene	4.21091	0.300451	-0.399309	-2.29079	0.0219758	0.28756
ENSG00000163697	APBB2	chr4	protein_coding	2030.09	98.2331	0.151462	2.29043	0.0219966	0.287676
ENSG00000152253	SPC25	chr2	protein_coding	395.727	32.3546	-0.318749	-2.28977	0.0220347	0.288017
ENSG00000254406	AP001994.1	chr11	processed_pseudogene	406.691	30.3526	-0.126885	-2.28948	0.0220514	0.288077
ENSG00000142856	ITGB3BP	chr1	protein_coding	696.612	45.2996	-0.233169	-2.28868	0.0220982	0.288261
ENSG00000146833	TRIM4	chr7	protein_coding	962.351	30.5489	0.115902	2.28852	0.0221073	0.288261
ENSG00000162676	GFI1	chr1	protein_coding	6.06576	0.134316	-0.30832	-2.28851	0.0221078	0.288261
ENSG00000005961	ITGA2B	chr17	protein_coding	9.32462	0.263806	-0.300057	-2.28841	0.0221137	0.288261
ENSG00000198879	SFMBT2	chr10	protein_coding	30.6213	0.238287	0.162408	2.28775	0.0221518	0.288601
ENSG00000120915	EPHX2	chr8	protein_coding	106.451	3.34985	0.292782	2.28633	0.0222352	0.28953
ENSG00000006715	VPS41	chr7	protein_coding	2088.46	135.381	0.115612	2.28604	0.0222521	0.289592
ENSG00000154144	TBRG1	chr11	protein_coding	1150.3	43.3979	0.075931	2.2856	0.0222777	0.289637
ENSG00000151883	PARP8	chr5	protein_coding	490.358	10.7615	0.187413	2.28538	0.0222905	0.289637
ENSG00000261061	AC092718.4	chr16	sense_intronic	200.128	17.2308	-0.221365	-2.28536	0.0222919	0.289637
ENSG00000167004	PDIA3	chr15	protein_coding	2532.68	74.1015	0.082179	2.28504	0.0223106	0.289701
ENSG00000230202	AL450405.1	chr6	processed_pseudogene	24.9004	3.23846	0.661505	2.28474	0.0223278	0.289701
ENSG00000106823	ECM2	chr9	protein_coding	402.816	9.37778	0.416284	2.28447	0.0223439	0.289701
ENSG00000158526	TSR2	chrX	protein_coding	445.12	17.8881	-0.0859319	-2.28441	0.0223475	0.289701
ENSG00000259447	AC013652.2	chr15	lincRNA	5.05143	0.342204	0.480809	2.28416	0.0223621	0.289701
ENSG00000130270	ATP8B3	chr19	protein_coding	130.841	2.00946	-0.213091	-2.28403	0.0223695	0.289701
ENSG00000154309	DISP1	chr1	protein_coding	173.666	2.24821	0.120386	2.28325	0.0224158	0.290108
ENSG00000134215	VAV3	chr1	protein_coding	332.039	8.23048	0.474503	2.2828	0.0224424	0.290108
ENSG00000177855	CACYBPP2	chr2	processed_pseudogene	419.43	38.1366	-0.171455	-2.28277	0.0224437	0.290108
ENSG00000175582	RAB6A	chr11	protein_coding	865.601	48.3348	0.093272	2.28268	0.0224494	0.290108
ENSG00000169684	CHRNA5	chr15	protein_coding	101.619	5.9605	-0.332623	-2.28228	0.022473	0.290255
ENSG00000198431	TXNRD1	chr12	protein_coding	27992.3	450.324	0.1656	2.28207	0.0224853	0.290258
ENSG00000144034	TPRKB	chr2	protein_coding	415.986	35.1291	-0.158982	-2.28135	0.022528	0.290653
ENSG00000114988	LMAN2L	chr2	protein_coding	683.522	30.0979	-0.0954539	-2.28094	0.022552	0.290794
ENSG00000265222	AC079336.2	chr17	sense_intronic	3.90113	0.259431	0.399468	2.28075	0.0225633	0.290794
ENSG00000151779	NBAS	chr2	protein_coding	3552.57	49.876	0.0675199	2.2805	0.0225778	0.290824
ENSG00000279349	AC092692.1	chr3	TEC	17.4743	0.415119	0.194436	2.27957	0.0226332	0.291232
ENSG00000272472	AL512283.1	chr6	sense_intronic	5.75031	0.256134	0.328083	2.27956	0.0226338	0.291232
ENSG00000230189	AC008267.2	chr7	transcribed_unprocessed_pseudogene	29.6512	1.86331	0.192456	2.27935	0.0226464	0.291238
ENSG00000011485	PPP5C	chr19	protein_coding	1272.12	41.5814	-0.130561	-2.27883	0.022677	0.291474
ENSG00000242512	LINC01206	chr3	lincRNA	13.4302	1.0683	0.266245	2.27849	0.0226976	0.291583
ENSG00000239828	AC063944.1	chr3	lincRNA	9.18811	0.919511	0.369992	2.27782	0.0227372	0.291934
ENSG00000263606	AP000919.1	chr18	transcribed_processed_pseudogene	83.1914	4.56272	-0.101941	-2.27726	0.0227708	0.292088
ENSG00000246985	SOCS2-AS1	chr12	processed_transcript	181.828	9.86722	0.328955	2.27721	0.0227736	0.292088
ENSG00000218027	AL512329.1	chr6	processed_pseudogene	93.9267	3.63712	0.107932	2.27673	0.0228023	0.292168
ENSG00000205363	C15orf59	chr15	protein_coding	96.5825	5.617	0.332319	2.27609	0.0228408	0.292168
ENSG00000170989	S1PR1	chr1	protein_coding	65.441	5.28733	0.38904	2.27604	0.0228439	0.292168
ENSG00000145779	TNFAIP8	chr5	protein_coding	630.182	28.0497	0.211523	2.2758	0.0228581	0.292168
ENSG00000170949	ZNF160	chr19	protein_coding	741.428	35.0512	0.108103	2.27557	0.0228718	0.292168
ENSG00000197016	ZNF470	chr19	protein_coding	408.333	15.3491	0.107841	2.2755	0.0228757	0.292168
ENSG00000136813	KIAA0368	chr9	protein_coding	6234.85	54.3034	0.0457288	2.27519	0.0228943	0.292168
ENSG00000233170	AC138356.2	chr8	processed_pseudogene	232.871	21.523	-0.0777908	-2.27515	0.0228968	0.292168
ENSG00000225465	RFPL1S	chr22	antisense_RNA	9.4027	1.01693	0.291892	2.27458	0.022931	0.292168
ENSG00000249464	LINC01091	chr4	lincRNA	18.5767	1.7755	0.298074	2.27441	0.0229411	0.292168
ENSG00000179362	HMGN2P46	chr15	transcribed_processed_pseudogene	9.05953	0.527377	-0.210104	-2.27434	0.0229456	0.292168
ENSG00000228238	AL096803.1	chr1	processed_pseudogene	3.6259	0.218928	0.450715	2.2743	0.0229477	0.292168
ENSG00000277157	HIST1H4D	chr6	protein_coding	1683.49	332.635	-0.355903	-2.27406	0.0229625	0.292168
ENSG00000087253	LPCAT2	chr16	protein_coding	514.314	6.00603	0.166219	2.27376	0.0229805	0.292168
ENSG00000254771	AP001893.2	chr11	processed_pseudogene	105.746	32.272	0.126582	2.27364	0.0229876	0.292168
ENSG00000086200	IPO11	chr5	protein_coding	1890.27	38.7784	-0.0950635	-2.27363	0.022988	0.292168
ENSG00000116209	TMEM59	chr1	protein_coding	5088.84	281.104	0.118451	2.27311	0.0230195	0.292168
ENSG00000229762	AC092647.3	chr7	processed_pseudogene	20.4191	1.98859	-0.317456	-2.2731	0.02302	0.292168
ENSG00000075234	TTC38	chr22	protein_coding	800.477	60.1059	0.139851	2.27298	0.0230274	0.292168
ENSG00000173559	NABP1	chr2	protein_coding	7756.88	252.209	0.25567	2.2728	0.0230381	0.292168
ENSG00000102996	MMP15	chr16	protein_coding	46.7451	0.678045	0.288774	2.27233	0.0230664	0.292168
ENSG00000085491	SLC25A24	chr1	protein_coding	3239.2	58.6624	-0.09621	-2.27231	0.0230676	0.292168
ENSG00000273901	AC012313.9	chr19	antisense_RNA	3.91724	0.381494	0.326759	2.27163	0.0231091	0.292168
ENSG00000256844	MEF2BNBP1	chr12	processed_pseudogene	25.8088	4.8213	-0.216168	-2.27132	0.0231276	0.292168
ENSG00000184445	KNTC1	chr12	protein_coding	3293.89	55.5562	-0.226437	-2.27126	0.0231315	0.292168
ENSG00000185607	ACTBP7	chr15	processed_pseudogene	6.50904	0.356995	-0.359061	-2.27125	0.0231319	0.292168
ENSG00000253731	PCDHGA6	chr5	protein_coding	123.676	1.59669	0.205754	2.2711	0.0231408	0.292168
ENSG00000121797	CCRL2	chr3	protein_coding	5.04331	0.342029	-0.571105	-2.2711	0.0231408	0.292168
ENSG00000169247	SH3TC2	chr5	protein_coding	787.742	11.9876	-0.194769	-2.27107	0.023143	0.292168
ENSG00000260086	AC007611.1	chr16	lincRNA	4.17305	0.311448	0.304501	2.27101	0.0231463	0.292168
ENSG00000225308	ASS1P11	chr7	processed_pseudogene	13.6896	0.694014	0.395308	2.27036	0.023186	0.292413
ENSG00000136819	C9orf78	chr9	protein_coding	979.381	33.6919	-0.0659421	-2.27018	0.023197	0.292413
ENSG00000163393	SLC22A15	chr1	protein_coding	382.46	4.99522	0.239349	2.27003	0.0232058	0.292413
ENSG00000251661	AC136475.1	chr11	antisense_RNA	23.8768	1.42353	0.191649	2.26961	0.023231	0.292413
ENSG00000132970	WASF3	chr13	protein_coding	336.947	4.33648	0.195956	2.2692	0.023256	0.292413
ENSG00000091513	TF	chr3	protein_coding	11.3967	1.06612	0.198308	2.26882	0.0232794	0.292413
ENSG00000010932	FMO1	chr1	protein_coding	183.288	5.24321	0.684138	2.26864	0.0232902	0.292413
ENSG00000111843	TMEM14C	chr6	protein_coding	2128.31	145.944	0.0830332	2.26857	0.0232943	0.292413
ENSG00000163832	ELP6	chr3	protein_coding	757.67	53.0773	-0.102832	-2.26854	0.0232966	0.292413
ENSG00000258768	AL356019.2	chr14	lincRNA	44.0095	0.708553	0.175809	2.26838	0.0233063	0.292413
ENSG00000051341	POLQ	chr3	protein_coding	1652.4	11.6086	-0.27352	-2.26834	0.0233083	0.292413
ENSG00000102931	ARL2BP	chr16	protein_coding	2276.81	99.1232	0.0758579	2.26826	0.0233136	0.292413
ENSG00000146834	MEPCE	chr7	protein_coding	1180.6	32.1894	-0.133528	-2.26795	0.023332	0.292413
ENSG00000250347	AC005740.2	chr5	processed_pseudogene	259.517	38.1824	-0.14587	-2.26788	0.0233368	0.292413
ENSG00000231312	AC007388.1	chr2	antisense_RNA	60.3357	6.24079	0.1904	2.26748	0.023361	0.292563
ENSG00000205808	PLPP6	chr9	protein_coding	194.739	4.07781	0.103266	2.26681	0.0234021	0.292883
ENSG00000143621	ILF2	chr1	protein_coding	4985.36	185.252	-0.0973026	-2.26666	0.0234111	0.292883
ENSG00000273805	AC083805.3	chr12	antisense_RNA	7.55285	0.354076	-0.340687	-2.26622	0.0234378	0.292883
ENSG00000257043	AP006296.1	chr11	processed_pseudogene	482.253	59.5781	-0.169157	-2.26614	0.023443	0.292883
ENSG00000112655	PTK7	chr6	protein_coding	999.156	15.5621	0.253129	2.26581	0.0234629	0.292883
ENSG00000171861	MRM3	chr17	protein_coding	279.535	23.0381	-0.114089	-2.26569	0.0234701	0.292883
ENSG00000206561	COLQ	chr3	protein_coding	37.2293	1.37594	0.242818	2.26566	0.0234722	0.292883
ENSG00000251314	AC104123.1	chr5	antisense_RNA	13.7147	1.78746	0.294873	2.26531	0.0234935	0.292995
ENSG00000144218	AFF3	chr2	protein_coding	90.9083	1.2907	0.41174	2.26496	0.0235153	0.293003
ENSG00000149451	ADAM33	chr20	protein_coding	2259.08	40.0187	0.248202	2.2649	0.0235186	0.293003
ENSG00000134909	ARHGAP32	chr11	protein_coding	369.23	3.3142	0.152421	2.26447	0.023545	0.293178
ENSG00000126698	DNAJC8	chr1	protein_coding	1860.42	71.6809	-0.0604431	-2.26348	0.0236058	0.293565
ENSG00000257875	AC089998.3	chr12	processed_pseudogene	6.13014	0.76654	0.284948	2.26346	0.0236071	0.293565
ENSG00000175550	DRAP1	chr11	protein_coding	4236.69	361.243	-0.160986	-2.26337	0.0236129	0.293565
ENSG00000226072	AC016772.1	chr2	processed_pseudogene	139.551	6.82226	-0.106817	-2.26261	0.0236599	0.293998
ENSG00000246082	NUDT16P1	chr3	transcribed_unitary_pseudogene	12.6296	0.456376	0.348236	2.26199	0.023698	0.294318
ENSG00000135624	CCT7	chr2	protein_coding	5778.77	439.264	-0.106276	-2.2605	0.0237903	0.295204
ENSG00000266998	AC111182.1	chr17	antisense_RNA	17	0.306521	-0.267056	-2.26039	0.023797	0.295204
ENSG00000010818	HIVEP2	chr6	protein_coding	1203.35	7.71051	0.0964326	2.26024	0.0238064	0.295204
ENSG00000122870	BICC1	chr10	protein_coding	5195.71	58.5022	0.129038	2.25993	0.0238257	0.295291
ENSG00000110169	HPX	chr11	protein_coding	10.8899	0.88333	-0.270597	-2.25931	0.0238642	0.29549
ENSG00000251127	AC091173.1	chr8	lincRNA	4.32032	0.096849	0.372502	2.25927	0.0238665	0.29549
ENSG00000236942	AC096533.1	chr1	processed_pseudogene	84.1231	14.691	0.188678	2.25884	0.0238931	0.295666
ENSG00000205111	CDKL4	chr2	protein_coding	8.67317	0.469013	0.328356	2.25845	0.0239175	0.295673
ENSG00000145284	SCD5	chr4	protein_coding	564.189	11.2159	0.221751	2.25844	0.0239183	0.295673
ENSG00000112812	PRSS16	chr6	protein_coding	3.98922	0.257511	0.360095	2.25821	0.0239327	0.295698
ENSG00000228940	AL391730.1	chr1	unprocessed_pseudogene	72.1225	4.8275	-0.125565	-2.25784	0.0239556	0.295827
ENSG00000249274	PDLIM1P4	chr3	processed_pseudogene	7.37922	0.452193	0.403434	2.25711	0.0240015	0.296242
ENSG00000259066	AL110118.2	chr14	protein_coding	27.8003	3.09351	-0.145928	-2.25654	0.0240367	0.296389
ENSG00000226400	AC010385.1	chr5	processed_pseudogene	53.967	12.9957	-0.141252	-2.25652	0.0240383	0.296389
ENSG00000116885	OSCP1	chr1	protein_coding	117.539	7.32649	0.133595	2.2553	0.0241142	0.297054
ENSG00000118894	EEF2KMT	chr16	protein_coding	32.5452	1.56498	-0.196788	-2.25504	0.0241311	0.297054
ENSG00000269556	TMEM185A	chrX	protein_coding	348.246	11.2223	0.105836	2.25486	0.0241419	0.297054
ENSG00000196458	ZNF605	chr12	protein_coding	882.921	47.6198	0.0971514	2.25453	0.0241628	0.297054
ENSG00000056972	TRAF3IP2	chr6	protein_coding	574.838	16.1961	0.103984	2.25449	0.0241651	0.297054
ENSG00000152495	CAMK4	chr5	protein_coding	721.432	52.1996	-0.196878	-2.25447	0.0241667	0.297054
ENSG00000115594	IL1R1	chr2	protein_coding	1668.07	59.2688	0.238133	2.25396	0.0241987	0.297295
ENSG00000116237	ICMT	chr1	protein_coding	5681.57	134.093	-0.143501	-2.25337	0.0242358	0.297597
ENSG00000189332	AC090099.1	chr11	transcribed_unprocessed_pseudogene	314.068	10.2009	0.0875156	2.25296	0.0242614	0.297759
ENSG00000146648	EGFR	chr7	protein_coding	7010.4	112.427	0.124782	2.25217	0.0243115	0.297946
ENSG00000136159	NUDT15	chr13	protein_coding	951.607	27.9617	-0.15841	-2.25211	0.0243154	0.297946
ENSG00000149716	ORAOV1	chr11	protein_coding	434.647	32.3998	-0.0723798	-2.25191	0.0243282	0.297946
ENSG00000090520	DNAJB11	chr3	protein_coding	1917.32	70.0217	-0.0869929	-2.25187	0.0243306	0.297946
ENSG00000271714	AC010501.1	chr5	antisense_RNA	4.30684	0.135323	-0.389046	-2.25174	0.0243389	0.297946
ENSG00000261774	AC009075.2	chr16	processed_pseudogene	95.3486	19.5281	-0.111711	-2.25105	0.0243824	0.298099
ENSG00000176293	ZNF135	chr19	protein_coding	149.262	3.14046	0.14346	2.25097	0.0243873	0.298099
ENSG00000231551	AC245100.4	chr1	transcribed_unprocessed_pseudogene	4.64966	0.22499	0.332508	2.25095	0.0243888	0.298099
ENSG00000257616	AC055716.2	chr12	processed_pseudogene	652.893	16.4887	-0.104302	-2.25068	0.0244058	0.298128
ENSG00000253161	LINC01605	chr8	lincRNA	7.93547	0.667391	-0.409995	-2.25052	0.0244161	0.298128
ENSG00000103811	CTSH	chr15	protein_coding	104.179	7.68218	-0.335123	-2.25012	0.0244412	0.298143
ENSG00000109046	WSB1	chr17	protein_coding	5309.44	284.866	0.196981	2.25011	0.0244422	0.298143
ENSG00000240342	AC026366.1	chr12	processed_pseudogene	18.7651	1.31605	0.296929	2.24936	0.0244893	0.298419
ENSG00000280184	AL023806.3	chr6	TEC	129.761	3.85882	0.111111	2.24936	0.0244898	0.298419
ENSG00000253915	AC104371.1	chr8	processed_pseudogene	249.154	19.2717	-0.116606	-2.24863	0.024536	0.298695
ENSG00000197608	ZNF841	chr19	protein_coding	542.416	9.54561	0.0885808	2.24854	0.0245417	0.298695
ENSG00000215817	ZC3H11B	chr1	protein_coding	23.058	0.58352	0.199922	2.24823	0.0245613	0.298695
ENSG00000104388	RAB2A	chr8	protein_coding	3888.22	352.495	0.0791368	2.24822	0.0245624	0.298695
ENSG00000145375	SPATA5	chr4	protein_coding	1116.18	8.45631	-0.173128	-2.24769	0.0245962	0.298954
ENSG00000225573	RPL35P5	chr7	processed_pseudogene	111.726	18.615	-0.241219	-2.24692	0.0246454	0.299228
ENSG00000138621	PPCDC	chr15	protein_coding	200.562	13.861	-0.142023	-2.24676	0.0246552	0.299228
ENSG00000103150	MLYCD	chr16	protein_coding	280.22	1.32495	0.124827	2.24658	0.0246668	0.299228
ENSG00000166750	SLFN5	chr17	protein_coding	4740.47	115.053	0.185629	2.24637	0.0246805	0.299228
ENSG00000236360	AL445183.3	chr1	processed_pseudogene	1199.34	147.282	0.146271	2.24636	0.0246813	0.299228
ENSG00000254093	PINX1	chr8	protein_coding	295.966	26.2902	-0.14816	-2.24612	0.0246962	0.299257
ENSG00000186318	BACE1	chr11	protein_coding	1232.37	53.9573	0.110906	2.24564	0.0247273	0.299482
ENSG00000128245	YWHAH	chr22	protein_coding	3704.07	277.792	-0.141958	-2.2448	0.0247807	0.299636
ENSG00000170876	TMEM43	chr3	protein_coding	3273.02	60.3925	0.0677066	2.24478	0.0247823	0.299636
ENSG00000233220	LINC00167	chr11	lincRNA	12.0906	0.525262	-0.210805	-2.24474	0.0247848	0.299636
ENSG00000198185	ZNF334	chr20	protein_coding	224.104	3.96195	0.251088	2.24466	0.0247901	0.299636
ENSG00000163002	NUP35	chr2	protein_coding	400.348	24.7297	-0.177464	-2.2442	0.0248195	0.299722
ENSG00000172409	CLP1	chr11	protein_coding	407.022	15.356	-0.0847937	-2.24416	0.0248223	0.299722
ENSG00000137876	RSL24D1	chr15	protein_coding	1823.06	185.762	0.100696	2.24365	0.0248549	0.299723
ENSG00000130717	UCK1	chr9	protein_coding	502.683	15.0213	-0.0938022	-2.24302	0.0248953	0.299723
ENSG00000142166	IFNAR1	chr21	protein_coding	1670.83	16.7783	0.102656	2.243	0.0248966	0.299723
ENSG00000105737	GRIK5	chr19	protein_coding	5.05311	0.0941682	-0.474574	-2.24286	0.0249059	0.299723
ENSG00000256849	TCP1P3	chr12	processed_pseudogene	313.275	12.8921	-0.155533	-2.24273	0.024914	0.299723
ENSG00000151491	EPS8	chr12	protein_coding	3459.62	71.9308	-0.143826	-2.24273	0.024914	0.299723
ENSG00000241764	AC002467.1	chr7	antisense_RNA	31.512	2.98406	-0.147958	-2.24268	0.0249177	0.299723
ENSG00000151470	C4orf33	chr4	protein_coding	247.807	13.5671	0.155605	2.24252	0.0249278	0.299723
ENSG00000121741	ZMYM2	chr13	protein_coding	2740.87	33.452	0.132176	2.24227	0.0249441	0.299723
ENSG00000202415	RN7SKP269	chr1	misc_RNA	5.27166	1.01875	-0.276478	-2.24221	0.0249477	0.299723
ENSG00000178162	FAR2P2	chr2	transcribed_unprocessed_pseudogene	35.387	3.67256	0.17621	2.24185	0.0249711	0.299854
ENSG00000256238	SUPT16HP1	chr12	processed_pseudogene	2606.52	51.2875	-0.125457	-2.24046	0.0250614	0.300742
ENSG00000125835	SNRPB	chr20	protein_coding	3148.76	175.033	-0.168335	-2.24032	0.0250703	0.300742
ENSG00000254369	HOXA-AS3	chr7	antisense_RNA	5.74298	0.515338	0.359207	2.23968	0.0251117	0.301035
ENSG00000006468	ETV1	chr7	protein_coding	1169.64	35.173	-0.244669	-2.23955	0.0251198	0.301035
ENSG00000107566	ERLIN1	chr10	protein_coding	2251.6	95.5295	-0.133729	-2.23933	0.0251347	0.301063
ENSG00000181991	MRPS11	chr15	protein_coding	966.615	64.9116	-0.0868322	-2.23913	0.0251477	0.301068
ENSG00000232830	AC110994.1	chr3	processed_pseudogene	4.00478	0.608084	-0.378263	-2.23838	0.025196	0.301495
ENSG00000158164	TMSB15A	chrX	protein_coding	41.6606	3.74927	-0.337648	-2.23751	0.0252533	0.301698
ENSG00000137672	TRPC6	chr11	protein_coding	240.533	5.63594	-0.635379	-2.23699	0.0252873	0.301698
ENSG00000060718	COL11A1	chr1	protein_coding	246.767	2.12079	0.644557	2.23665	0.0253091	0.301698
ENSG00000273271	AP000254.1	chr21	antisense_RNA	10.6161	1.25856	0.243383	2.23653	0.0253168	0.301698
ENSG00000163995	ABLIM2	chr4	protein_coding	4.89277	0.117227	-0.421212	-2.23648	0.0253203	0.301698
ENSG00000175832	ETV4	chr17	protein_coding	199.718	7.12914	-0.261749	-2.23594	0.0253559	0.301698
ENSG00000168175	MAPK1IP1L	chr14	protein_coding	2063.05	44.8451	0.0923627	2.23583	0.0253632	0.301698
ENSG00000169330	KIAA1024	chr15	protein_coding	74.8635	0.746781	0.173822	2.23575	0.0253684	0.301698
ENSG00000105538	RASIP1	chr19	protein_coding	54.057	1.05291	0.56049	2.23572	0.0253704	0.301698
ENSG00000109083	IFT20	chr17	protein_coding	813.289	60.3331	0.119661	2.23569	0.0253721	0.301698
ENSG00000113615	SEC24A	chr5	protein_coding	2099.62	20.5485	0.0937914	2.23564	0.0253755	0.301698
ENSG00000237162	AC007098.1	chr2	processed_pseudogene	11.8824	1.99595	0.279946	2.23532	0.0253964	0.301698
ENSG00000103319	EEF2K	chr16	protein_coding	714.103	18.5983	0.0789823	2.23521	0.0254035	0.301698
ENSG00000279384	AC080188.3	chr4	TEC	41.212	3.39652	0.250614	2.23514	0.0254082	0.301698
ENSG00000137133	HINT2	chr9	protein_coding	377.579	34.6378	-0.12679	-2.23504	0.0254144	0.301698
ENSG00000280228	AC079753.1	chr2	TEC	14.3907	0.229354	-0.326023	-2.2347	0.0254368	0.301698
ENSG00000258900	HNRNPCP1	chr14	processed_pseudogene	46.5106	3.74313	-0.140896	-2.23457	0.0254453	0.301698
ENSG00000224775	BRAFP1	chrX	unprocessed_pseudogene	180.589	4.11866	0.0807218	2.23457	0.0254454	0.301698
ENSG00000205611	LINC01597	chr20	lincRNA	9.67371	0.179193	0.255983	2.23436	0.0254596	0.301698
ENSG00000139679	LPAR6	chr13	protein_coding	473.913	17.6955	0.241924	2.23409	0.0254771	0.301698
ENSG00000264577	AC010761.1	chr17	antisense_RNA	10.5837	0.725756	-0.274574	-2.23408	0.0254778	0.301698
ENSG00000213115	AC104131.1	chr2	processed_pseudogene	62.9574	3.25053	0.126413	2.23303	0.0255469	0.302007
ENSG00000138768	USO1	chr4	protein_coding	6174.88	94.3635	0.0989991	2.23298	0.0255504	0.302007
ENSG00000152503	TRIM36	chr5	protein_coding	18.7558	0.592333	-0.286733	-2.23233	0.0255929	0.302007
ENSG00000148225	WDR31	chr9	protein_coding	83.2117	1.65422	0.140601	2.23229	0.0255958	0.302007
ENSG00000230212	AP000688.1	chr21	sense_intronic	7.39071	0.373149	-0.36145	-2.23203	0.0256128	0.302007
ENSG00000265801	AC069366.2	chr17	sense_intronic	9.5006	1.36205	0.236163	2.23189	0.0256224	0.302007
ENSG00000277147	LINC00869	chr1	lincRNA	28.2765	1.63831	0.202755	2.23159	0.0256421	0.302007
ENSG00000158486	DNAH3	chr16	protein_coding	6.09461	0.0303142	0.295814	2.23154	0.0256457	0.302007
ENSG00000066739	ATG2B	chr14	protein_coding	1935.66	8.72022	0.0893265	2.23151	0.0256474	0.302007
ENSG00000105810	CDK6	chr7	protein_coding	6392.02	268.975	0.192253	2.23137	0.0256567	0.302007
ENSG00000066455	GOLGA5	chr14	protein_coding	1846.23	38.3344	0.0787046	2.23133	0.0256591	0.302007
ENSG00000176834	VSIG10	chr12	protein_coding	810.945	72.0349	-0.095306	-2.2313	0.0256609	0.302007
ENSG00000226758	DISC1-IT1	chr1	sense_intronic	34.648	2.80308	0.259366	2.2312	0.025668	0.302007
ENSG00000279145	AC011912.1	chr15	TEC	43.4267	0.460066	0.147509	2.23077	0.0256966	0.302194
ENSG00000243547	HNRNPKP4	chr3	processed_pseudogene	950.354	42.2702	-0.0709578	-2.23021	0.0257336	0.302403
ENSG00000267659	LINC01482	chr17	lincRNA	6.92504	0.722348	0.368048	2.23006	0.0257433	0.302403
ENSG00000197943	PLCG2	chr16	protein_coding	17.2409	0.367514	-0.19239	-2.22993	0.0257523	0.302403
ENSG00000100578	KIAA0586	chr14	protein_coding	1309.97	15.4527	-0.131341	-2.22871	0.0258335	0.303141
ENSG00000117360	PRPF3	chr1	protein_coding	783.453	19.851	-0.0728637	-2.2286	0.0258405	0.303141
ENSG00000065618	COL17A1	chr10	protein_coding	52.2513	0.586942	-0.296572	-2.22826	0.0258629	0.303163
ENSG00000158373	HIST1H2BD	chr6	protein_coding	1022.26	79.8724	-0.268086	-2.22805	0.0258774	0.303163
ENSG00000151576	QTRT2	chr3	protein_coding	770.128	49.3001	-0.0956767	-2.228	0.0258804	0.303163
ENSG00000150760	DOCK1	chr10	protein_coding	3259.81	34.8823	0.0702661	2.22764	0.0259047	0.3033
ENSG00000147912	FBXO10	chr9	protein_coding	233.383	3.93742	0.132606	2.22718	0.0259352	0.303461
ENSG00000105708	ZNF14	chr19	protein_coding	242.488	5.06906	0.0797271	2.22705	0.0259439	0.303461
ENSG00000277072	STAG3L2	chr7	transcribed_unprocessed_pseudogene	38.0961	2.289	-0.153338	-2.2268	0.0259608	0.30351
ENSG00000014138	POLA2	chr11	protein_coding	1076.91	34.5051	-0.22391	-2.22655	0.0259772	0.303521
ENSG00000124795	DEK	chr6	protein_coding	9687.94	435.3	-0.161362	-2.22641	0.0259871	0.303521
ENSG00000112062	MAPK14	chr6	protein_coding	2064.71	92.502	0.0451245	2.22583	0.0260253	0.303819
ENSG00000092439	TRPM7	chr15	protein_coding	4444.57	37.9599	0.0770355	2.22553	0.0260454	0.303905
ENSG00000268912	AC012313.5	chr19	lincRNA	77.8326	1.90629	0.119293	2.22534	0.0260586	0.303911
ENSG00000258802	AL139317.2	chr14	processed_pseudogene	5.76612	2.24977	-0.33353	-2.22422	0.0261338	0.304399
ENSG00000280239	AC011498.7	chr19	TEC	26.0769	0.793073	-0.230246	-2.22417	0.0261369	0.304399
ENSG00000232303	DFFBP1	chr9	processed_pseudogene	15.9929	1.00706	-0.180908	-2.22415	0.0261386	0.304399
ENSG00000169683	LRRC45	chr17	protein_coding	351.501	16.8107	-0.27176	-2.22383	0.0261598	0.304498
ENSG00000215512	AP005901.1	chr18	transcribed_unprocessed_pseudogene	8.50671	0.444041	0.300746	2.22363	0.0261736	0.30451
ENSG00000272948	AP001412.1	chr21	antisense_RNA	5.24214	0.452608	-0.294189	-2.22313	0.0262068	0.304748
ENSG00000100368	CSF2RB	chr22	protein_coding	7.27373	0.109715	0.595526	2.22294	0.0262199	0.304753
ENSG00000182628	SKA2	chr17	protein_coding	1978.47	195.146	-0.128415	-2.22264	0.0262399	0.30478
ENSG00000214676	AC080188.1	chr4	processed_pseudogene	4.68998	0.509917	0.453575	2.22236	0.0262592	0.30478
ENSG00000167595	PROSER3	chr19	protein_coding	137.648	10.2731	-0.150572	-2.22234	0.0262605	0.30478
ENSG00000226054	MEMO1P1	chr21	processed_pseudogene	165.065	11.4592	0.0874313	2.22195	0.0262865	0.304891
ENSG00000164292	RHOBTB3	chr5	protein_coding	9621.85	855.927	0.184895	2.22182	0.0262955	0.304891
ENSG00000171759	PAH	chr12	protein_coding	4.74832	0.369129	0.330007	2.2211	0.0263445	0.30531
ENSG00000153044	CENPH	chr5	protein_coding	644.86	53.0048	-0.243633	-2.2203	0.0263983	0.305775
ENSG00000235554	AC005822.1	chr17	processed_pseudogene	606.972	36.1876	-0.0816799	-2.22013	0.0264102	0.305775
ENSG00000260064	AC092332.1	chr16	sense_intronic	4.14504	0.308238	-0.360893	-2.21953	0.026451	0.306099
ENSG00000280623	PCAT14	chr22	lincRNA	78.4871	4.49256	0.128441	2.2191	0.0264802	0.306139
ENSG00000113441	LNPEP	chr5	protein_coding	5194.25	82.3585	0.087579	2.21881	0.0264996	0.306139
ENSG00000101138	CSTF1	chr20	protein_coding	1218.35	60.9143	-0.0572149	-2.21867	0.026509	0.306139
ENSG00000144827	ABHD10	chr3	protein_coding	965.171	66.8537	-0.0989147	-2.21863	0.026512	0.306139
ENSG00000204560	DHX16	chr6	protein_coding	1068.84	34.0871	-0.0993039	-2.21853	0.0265184	0.306139
ENSG00000137699	TRIM29	chr11	protein_coding	6.74234	0.43072	0.487242	2.21785	0.0265652	0.306329
ENSG00000198046	ZNF667	chr19	protein_coding	212.699	3.38293	0.16356	2.21781	0.0265678	0.306329
ENSG00000051596	THOC3	chr5	protein_coding	40.2333	3.82166	-0.244023	-2.21756	0.0265851	0.306329
ENSG00000140538	NTRK3	chr15	protein_coding	25.018	0.562672	0.244245	2.21754	0.0265861	0.306329
ENSG00000235587	GAPDHP65	chrX	processed_pseudogene	27.9833	1.71479	0.38025	2.21735	0.0265993	0.306333
ENSG00000108312	UBTF	chr17	protein_coding	1755.67	39.5295	-0.0937959	-2.21693	0.026628	0.306517
ENSG00000105711	SCN1B	chr19	protein_coding	111.586	7.02648	-0.202665	-2.21611	0.0266843	0.307017
ENSG00000162267	ITIH3	chr3	protein_coding	14.5467	0.403945	-0.546257	-2.21553	0.0267236	0.307322
ENSG00000258501	EIF3LP1	chr14	processed_pseudogene	939.98	34.9499	0.0742679	2.21505	0.0267566	0.307457
ENSG00000243660	ZNF487	chr10	protein_coding	91.9207	9.97646	0.114823	2.21499	0.0267611	0.307457
ENSG00000260352	AC092287.1	chr16	antisense_RNA	4.36948	0.581781	-0.273196	-2.2146	0.0267879	0.307489
ENSG00000101144	BMP7	chr20	protein_coding	32.4473	2.2475	-0.154605	-2.21457	0.0267896	0.307489
ENSG00000205176	REXO1L1P	chr8	transcribed_processed_pseudogene	468.174	6.73389	0.294549	2.21401	0.0268284	0.307629
ENSG00000071242	RPS6KA2	chr6	protein_coding	1663.28	44.639	0.163553	2.21398	0.0268304	0.307629
ENSG00000102096	PIM2	chrX	protein_coding	192.677	5.7243	-0.12515	-2.21383	0.0268404	0.307629
ENSG00000272112	AC011374.2	chr5	lincRNA	4.29955	0.503905	0.34476	2.21351	0.0268624	0.307712
ENSG00000134802	SLC43A3	chr11	protein_coding	952.135	46.5843	-0.213842	-2.21304	0.0268951	0.307712
ENSG00000213971	RP11-15H20.6	chr19	processed_transcript	89.9914	9.66497	0.118896	2.21294	0.026902	0.307712
ENSG00000107104	KANK1	chr9	protein_coding	2878.76	31.7984	0.183202	2.21283	0.0269092	0.307712
ENSG00000167995	BEST1	chr11	protein_coding	74.4199	1.90838	0.163972	2.2127	0.0269182	0.307712
ENSG00000214114	MYCBP	chr1	protein_coding	622.896	46.886	-0.102633	-2.21259	0.026926	0.307712
ENSG00000207205	RNVU1-15	chr1	snRNA	34.7052	12.9665	-0.317398	-2.21242	0.0269377	0.307712
ENSG00000204323	SMIM5	chr17	protein_coding	4.54127	0.181084	-0.333189	-2.21179	0.0269809	0.308058
ENSG00000166965	RCCD1	chr15	protein_coding	447.523	14.7453	-0.124641	-2.21094	0.0270403	0.308523
ENSG00000281796	EHMT1-IT1	chr9	sense_intronic	16.283	0.573926	-0.176087	-2.21083	0.0270474	0.308523
ENSG00000102879	CORO1A	chr16	protein_coding	35.2756	1.61323	-0.253194	-2.21063	0.0270618	0.30854
ENSG00000141646	SMAD4	chr18	protein_coding	2725.97	122.573	0.0733439	2.21023	0.0270895	0.308709
ENSG00000160791	CCR5	chr3	protein_coding	3.8867	0.0694501	0.440941	2.20931	0.0271533	0.309182
ENSG00000153558	FBXL2	chr3	protein_coding	599.42	23.3285	0.14435	2.20926	0.0271568	0.309182
ENSG00000121905	HPCA	chr1	protein_coding	3.76338	0.430428	-0.395649	-2.20906	0.0271707	0.309193
ENSG00000174705	SH3PXD2B	chr5	protein_coding	921.905	40.7695	0.148562	2.20823	0.0272283	0.309675
ENSG00000233122	CTAGE7P	chr10	processed_pseudogene	11.3504	0.287241	0.195768	2.20808	0.0272389	0.309675
ENSG00000272760	AC093726.1	chr7	antisense_RNA	21.1048	1.35103	0.230222	2.20718	0.0273016	0.31024
ENSG00000103512	NOMO1	chr16	protein_coding	3.6216	0.0569398	0.365524	2.20635	0.0273594	0.310676
ENSG00000111907	TPD52L1	chr6	protein_coding	598.51	36.1021	0.387465	2.20609	0.0273775	0.310676
ENSG00000101825	MXRA5	chrX	protein_coding	141.129	0.888408	0.578925	2.20594	0.0273882	0.310676
ENSG00000198040	ZNF84	chr12	protein_coding	1226.95	116.905	0.0841542	2.20541	0.0274255	0.310676
ENSG00000137463	MGARP	chr4	protein_coding	2556.72	117.71	0.364107	2.20539	0.0274264	0.310676
ENSG00000270977	AC015849.5	chr17	lincRNA	9.49163	0.199908	-0.27505	-2.20537	0.0274283	0.310676
ENSG00000145451	GLRA3	chr4	protein_coding	8.70802	0.175146	0.313844	2.20515	0.0274433	0.310676
ENSG00000169242	EFNA1	chr1	protein_coding	24.6631	1.18044	0.418713	2.205	0.0274538	0.310676
ENSG00000103353	UBFD1	chr16	protein_coding	2403.79	186.633	0.109656	2.20496	0.0274569	0.310676
ENSG00000196636	SDHAF3	chr7	protein_coding	299.257	25.2371	-0.135336	-2.20448	0.0274909	0.310913
ENSG00000276107	AC037198.2	chr15	sense_intronic	1316.92	110.756	0.248666	2.20357	0.0275548	0.31118
ENSG00000139990	DCAF5	chr14	protein_coding	964.202	20.9517	0.111545	2.20355	0.0275561	0.31118
ENSG00000198951	NAGA	chr22	protein_coding	956.693	31.5555	-0.109015	-2.20339	0.0275674	0.31118
ENSG00000183160	TMEM119	chr12	protein_coding	1970.95	214.291	0.370208	2.20329	0.0275746	0.31118
ENSG00000096401	CDC5L	chr6	protein_coding	3024.42	29.0279	-0.096763	-2.20297	0.0275966	0.31118
ENSG00000224410	AC097499.1	chr2	processed_pseudogene	92.771	27.4954	-0.166579	-2.20268	0.027617	0.31118
ENSG00000110841	PPFIBP1	chr12	protein_coding	3549.49	68.2092	0.139863	2.20252	0.0276283	0.31118
ENSG00000171793	CTPS1	chr1	protein_coding	2211.74	175.479	-0.191751	-2.20242	0.0276358	0.31118
ENSG00000172247	C1QTNF4	chr11	protein_coding	5.35378	0.30086	-0.483338	-2.20238	0.0276383	0.31118
ENSG00000067840	PDZD4	chrX	protein_coding	7.83495	0.581928	-0.340436	-2.20229	0.0276446	0.31118
ENSG00000134809	TIMM10	chr11	protein_coding	438.349	50.9865	-0.192234	-2.20191	0.0276714	0.311336
ENSG00000125875	TBC1D20	chr20	protein_coding	1125.33	18.1606	0.0782605	2.20088	0.0277442	0.311375
ENSG00000063169	BICRA	chr19	protein_coding	60.302	0.652525	-0.206257	-2.20079	0.0277506	0.311375
ENSG00000100321	SYNGR1	chr22	protein_coding	466.888	22.2257	0.229393	2.20079	0.0277512	0.311375
ENSG00000214046	SMIM7	chr19	protein_coding	1475.52	85.4098	-0.0569093	-2.20078	0.0277516	0.311375
ENSG00000131558	EXOC4	chr7	protein_coding	2257.89	184.605	0.0867284	2.20054	0.0277684	0.311375
ENSG00000237945	LINC00649	chr21	antisense_RNA	44.5838	4.02999	-0.240122	-2.20038	0.0277803	0.311375
ENSG00000162551	ALPL	chr1	protein_coding	9.11709	0.256289	-0.570892	-2.20034	0.0277831	0.311375
ENSG00000270031	AL020997.3	chr1	sense_intronic	4.81048	0.826048	0.321441	2.20023	0.0277905	0.311375
ENSG00000225813	AC009299.1	chr2	processed_pseudogene	55.137	4.74063	0.38883	2.20021	0.0277921	0.311375
ENSG00000239419	RN7SL535P	chr7	misc_RNA	6.33405	1.31917	-0.285929	-2.19988	0.0278156	0.311376
ENSG00000227124	ZNF717	chr3	protein_coding	431.91	22.7767	0.107438	2.19973	0.0278259	0.311376
ENSG00000160766	GBAP1	chr1	transcribed_unprocessed_pseudogene	53.7108	1.76781	-0.164882	-2.19966	0.0278312	0.311376
ENSG00000162616	DNAJB4	chr1	protein_coding	3979.23	332.846	0.223758	2.19936	0.0278524	0.311467
ENSG00000148143	ZNF462	chr9	protein_coding	572.215	7.51978	0.156904	2.19914	0.0278678	0.311494
ENSG00000113240	CLK4	chr5	protein_coding	847.671	20.349	0.120756	2.19861	0.027906	0.311775
ENSG00000198429	ZNF69	chr19	protein_coding	43.2703	1.85499	0.156349	2.19822	0.0279333	0.311888
ENSG00000049541	RFC2	chr7	protein_coding	946.142	66.9653	-0.237519	-2.19798	0.0279505	0.311888
ENSG00000244588	RAD21L1	chr20	protein_coding	20.0239	0.723146	-0.277215	-2.19791	0.0279552	0.311888
ENSG00000125445	MRPS7	chr17	protein_coding	1314.64	93.8003	-0.0884758	-2.19741	0.0279912	0.312144
ENSG00000151503	NCAPD3	chr11	protein_coding	1902.7	23.3424	-0.201837	-2.19614	0.0280823	0.313014
ENSG00000102908	NFAT5	chr16	protein_coding	4627.93	44.7455	0.126556	2.19545	0.0281316	0.313418
ENSG00000253301	LINC01606	chr8	lincRNA	5.09178	0.558527	0.417026	2.19522	0.0281481	0.313445
ENSG00000120948	TARDBP	chr1	protein_coding	1993.68	133.591	-0.104771	-2.19469	0.0281857	0.313445
ENSG00000177694	NAALADL2	chr3	protein_coding	381.429	14.939	0.166687	2.19463	0.02819	0.313445
ENSG00000198839	ZNF277	chr7	protein_coding	687.578	24.4165	0.1257	2.19454	0.0281964	0.313445
ENSG00000099783	HNRNPM	chr19	protein_coding	2708.71	145.583	-0.130879	-2.1945	0.0281995	0.313445
ENSG00000129048	ACKR4	chr3	protein_coding	57.7538	8.39703	0.452029	2.19414	0.028225	0.313457
ENSG00000141338	ABCA8	chr17	protein_coding	230.932	2.79801	0.505724	2.19412	0.0282269	0.313457
ENSG00000230311	TOMM20P4	chrX	processed_pseudogene	81.8426	11.5985	0.115671	2.19384	0.028247	0.313535
ENSG00000259100	AL157791.1	chr14	processed_pseudogene	63.088	2.2891	-0.116381	-2.19331	0.028285	0.31374
ENSG00000102900	NUP93	chr16	protein_coding	1583.77	35.6201	-0.131611	-2.19307	0.0283027	0.31374
ENSG00000180769	WDFY3-AS2	chr4	processed_transcript	57.1325	2.20956	0.159344	2.19297	0.0283098	0.31374
ENSG00000149136	SSRP1	chr11	protein_coding	3548.9	77.6087	-0.147404	-2.19265	0.0283323	0.31374
ENSG00000169231	THBS3	chr1	protein_coding	976.589	22.0769	0.236079	2.19256	0.0283391	0.31374
ENSG00000182050	MGAT4C	chr12	protein_coding	25.8767	0.823551	0.181798	2.19216	0.0283677	0.31374
ENSG00000170498	KISS1	chr1	protein_coding	112.425	12.1165	0.590475	2.19216	0.0283679	0.31374
ENSG00000187479	C11orf96	chr11	protein_coding	14.9299	0.703658	-0.629499	-2.19208	0.0283739	0.31374
ENSG00000204022	LIPJ	chr10	protein_coding	5.48369	0.227798	0.327361	2.19194	0.0283835	0.31374
ENSG00000186591	UBE2H	chr7	protein_coding	2519.77	271.567	0.147299	2.19138	0.028424	0.314003
ENSG00000092964	DPYSL2	chr8	protein_coding	4848.11	140.315	0.116995	2.1912	0.0284373	0.314003
ENSG00000186399	GOLGA8R	chr15	protein_coding	46.8115	1.52204	0.174802	2.19094	0.0284564	0.314003
ENSG00000244380	AC134772.1	chr3	antisense_RNA	5.0093	0.562492	-0.291489	-2.19089	0.0284598	0.314003
ENSG00000204977	TRIM13	chr13	protein_coding	1322	65.1455	0.123753	2.19038	0.028497	0.314269
ENSG00000259735	AC092868.2	chr15	sense_intronic	12.4299	1.54178	0.226877	2.19017	0.0285119	0.314288
ENSG00000225314	AC018634.1	chr7	processed_pseudogene	11.6232	1.78686	-0.369131	-2.1899	0.0285318	0.314362
ENSG00000250387	LINC02197	chr5	lincRNA	12.1969	0.779175	0.327616	2.18963	0.028551	0.314429
ENSG00000204965	PCDHA5	chr5	protein_coding	6.70541	0.0983741	0.311194	2.18884	0.0286084	0.314654
ENSG00000165071	TMEM71	chr8	protein_coding	102.484	10.6004	-0.325732	-2.18877	0.0286134	0.314654
ENSG00000215452	ZNF663P	chr20	transcribed_unitary_pseudogene	6.18827	0.14015	0.460744	2.1885	0.0286333	0.314654
ENSG00000260948	AL390195.2	chr1	sense_overlapping	75.5224	2.30139	0.123352	2.1885	0.0286336	0.314654
ENSG00000132530	XAF1	chr17	protein_coding	468.311	37.8374	0.210167	2.18844	0.0286372	0.314654
ENSG00000128266	GNAZ	chr22	protein_coding	35.8945	3.39384	0.326342	2.1882	0.0286547	0.314702
ENSG00000122484	RPAP2	chr1	protein_coding	1462.38	5.30521	0.0754265	2.18777	0.0286863	0.314881
ENSG00000105618	PRPF31	chr19	protein_coding	1087.2	37.9301	-0.119298	-2.18762	0.0286973	0.314881
ENSG00000151893	CACUL1	chr10	protein_coding	2661	76.7272	0.0675247	2.18723	0.0287256	0.314953
ENSG00000270975	MAGOH3P	chr14	unprocessed_pseudogene	132.054	18.2119	-0.160906	-2.18701	0.0287419	0.314953
ENSG00000151849	CENPJ	chr13	protein_coding	997.63	14.1479	-0.195153	-2.18698	0.0287442	0.314953
ENSG00000189144	ZNF573	chr19	protein_coding	147.194	12.5854	0.0806295	2.18681	0.0287566	0.314953
ENSG00000121440	PDZRN3	chr3	protein_coding	601.561	17.829	0.154014	2.18625	0.028797	0.315251
ENSG00000260912	AL158206.1	chr9	sense_overlapping	36.882	1.15708	-0.173159	-2.18598	0.0288171	0.31527
ENSG00000107651	SEC23IP	chr10	protein_coding	1708.03	72.0706	0.0588742	2.18587	0.028825	0.31527
ENSG00000255046	AC069185.1	chr8	lincRNA	8.52388	0.819768	-0.25955	-2.18546	0.0288549	0.315387
ENSG00000279095	AC243964.3	chr19	TEC	272.812	8.29291	0.220627	2.18536	0.0288621	0.315387
ENSG00000106049	HIBADH	chr7	protein_coding	1487.06	54.9266	0.120442	2.1848	0.0289035	0.315695
ENSG00000135452	TSPAN31	chr12	protein_coding	633.142	47.5991	0.151099	2.18454	0.0289223	0.315756
ENSG00000254270	ERHP1	chr7	processed_pseudogene	228.883	45.5159	-0.0930434	-2.18389	0.0289703	0.316135
ENSG00000079246	XRCC5	chr2	protein_coding	16709.3	347.764	-0.0894713	-2.18356	0.0289947	0.316139
ENSG00000173838	MARCH10	chr17	protein_coding	22.3129	0.445153	0.342398	2.18349	0.0289996	0.316139
ENSG00000006744	ELAC2	chr17	protein_coding	2154.97	54.1793	-0.091872	-2.18288	0.0290449	0.316139
ENSG00000179454	KLHL28	chr14	protein_coding	568.162	41.0615	0.111997	2.18279	0.0290515	0.316139
ENSG00000232724	TRIM80P	chr17	unitary_pseudogene	3.94935	0.0854864	-0.37792	-2.18244	0.0290768	0.316139
ENSG00000181016	LSMEM1	chr7	protein_coding	28.0294	2.1098	0.199567	2.18232	0.0290859	0.316139
ENSG00000231924	PSG1	chr19	protein_coding	96.5136	3.16141	0.317155	2.18195	0.029113	0.316139
ENSG00000263001	GTF2I	chr7	protein_coding	1143.92	16.2038	0.079653	2.18193	0.0291149	0.316139
ENSG00000231655	AC011742.2	chr2	processed_pseudogene	19.1235	3.34916	-0.270088	-2.18189	0.0291175	0.316139
ENSG00000249565	SERBP1P5	chr4	processed_pseudogene	573.339	29.9277	-0.111579	-2.18176	0.0291274	0.316139
ENSG00000164463	CREBRF	chr5	protein_coding	1000.98	11.9519	0.217304	2.18165	0.0291354	0.316139
ENSG00000254677	OSBPL9P2	chr11	processed_pseudogene	310.563	15.5906	0.105507	2.18164	0.0291359	0.316139
ENSG00000279192	PWAR5	chr15	TEC	370.111	7.1749	0.176562	2.18156	0.0291424	0.316139
ENSG00000218502	H2AFZP3	chr13	processed_pseudogene	25.0187	3.98533	-0.287226	-2.18126	0.0291644	0.316152
ENSG00000271198	VDAC3P1	chr14	processed_pseudogene	942.564	68.3602	-0.111114	-2.18118	0.0291701	0.316152
ENSG00000124593	AL365205.1	chr6	protein_coding	617.38	13.2566	-0.0872515	-2.18094	0.0291878	0.316201
ENSG00000186638	KIF24	chr9	protein_coding	421.481	4.23797	-0.258412	-2.18071	0.0292049	0.316243
ENSG00000272599	AC016394.1	chr10	antisense_RNA	82.0214	6.9076	-0.110067	-2.18039	0.0292284	0.316354
ENSG00000235619	RPL36AP33	chr9	processed_pseudogene	10.8136	2.1504	0.217828	2.18	0.0292573	0.316524
ENSG00000104763	ASAH1	chr8	protein_coding	1869.46	68.1933	0.131111	2.17975	0.0292757	0.316536
ENSG00000154429	CCSAP	chr1	protein_coding	590.146	7.66878	-0.126067	-2.17963	0.0292849	0.316536
ENSG00000163710	PCOLCE2	chr3	protein_coding	448.775	35.7899	-0.391696	-2.17944	0.0292987	0.316542
ENSG00000115266	APC2	chr19	protein_coding	31.1032	0.800926	-0.293799	-2.17878	0.029348	0.316932
ENSG00000166704	ZNF606	chr19	protein_coding	374.965	11.5059	0.101112	2.1785	0.029369	0.316968
ENSG00000258123	LINC02444	chr12	lincRNA	3.52608	0.173067	0.322384	2.17827	0.0293857	0.316968
ENSG00000268205	AC005261.2	chr19	lincRNA	993.262	14.3804	0.115395	2.17797	0.0294081	0.316968
ENSG00000119973	PRLHR	chr10	protein_coding	9.38388	0.106222	0.216466	2.17793	0.029411	0.316968
ENSG00000130066	SAT1	chrX	protein_coding	1569.6	106.448	0.175043	2.17753	0.0294413	0.316968
ENSG00000187140	FOXD3	chr1	protein_coding	4.22686	0.124915	-0.480746	-2.17724	0.0294628	0.316968
ENSG00000258758	AL137100.1	chr14	processed_pseudogene	114.75	4.36665	0.0946465	2.17721	0.0294646	0.316968
ENSG00000148814	LRRC27	chr10	protein_coding	180.806	6.16148	0.13086	2.17707	0.0294754	0.316968
ENSG00000166086	JAM3	chr11	protein_coding	2206.11	133.072	0.161132	2.17688	0.0294898	0.316968
ENSG00000101670	LIPG	chr18	protein_coding	89.5742	3.13749	-0.16637	-2.17668	0.0295046	0.316968
ENSG00000168264	IRF2BP2	chr1	protein_coding	1599.1	21.3607	0.100257	2.17656	0.0295133	0.316968
ENSG00000251478	AC008817.1	chr5	processed_pseudogene	126.882	5.00761	-0.129387	-2.17643	0.0295233	0.316968
ENSG00000104067	TJP1	chr15	protein_coding	3022.05	27.5429	0.0881695	2.17642	0.0295236	0.316968
ENSG00000214283	RAD51AP1P1	chr3	processed_pseudogene	77.3369	4.76282	-0.286556	-2.17573	0.0295757	0.317299
ENSG00000066044	ELAVL1	chr19	protein_coding	2006.05	83.9557	-0.0918032	-2.17555	0.0295889	0.317299
ENSG00000009790	TRAF3IP3	chr1	protein_coding	32.8572	1.089	-0.474014	-2.17548	0.0295943	0.317299
ENSG00000258297	AP001157.1	chr11	antisense_RNA	197.534	8.42722	0.155631	2.17483	0.0296432	0.317663
ENSG00000277782	AC068870.2	chr15	lincRNA	13.6703	2.1664	-0.199722	-2.17467	0.0296548	0.317663
ENSG00000250988	SNHG21	chr15	antisense_RNA	33.3183	3.04744	-0.164629	-2.17446	0.0296707	0.317691
ENSG00000272902	TBC1D8-AS1	chr2	lincRNA	16.0009	0.398066	-0.199166	-2.17403	0.0297032	0.317897
ENSG00000100852	ARHGAP5	chr14	protein_coding	1527.33	19.4055	0.108626	2.17364	0.0297322	0.318065
ENSG00000163492	CCDC141	chr2	protein_coding	13.5781	0.220566	-0.277575	-2.17325	0.0297617	0.31814
ENSG00000258692	SALL4P7	chr14	transcribed_processed_pseudogene	29.6611	0.586062	0.31649	2.17316	0.0297684	0.31814
ENSG00000131791	PRKAB2	chr1	protein_coding	818.075	83.9131	0.101498	2.17289	0.0297887	0.31814
ENSG00000164754	RAD21	chr8	protein_coding	4458.17	306.733	-0.144672	-2.17231	0.0298319	0.31814
ENSG00000204922	UQCC3	chr11	protein_coding	282.441	7.60997	-0.168912	-2.1723	0.0298327	0.31814
ENSG00000126453	BCL2L12	chr19	protein_coding	73.7355	3.61046	-0.241996	-2.17208	0.0298493	0.31814
ENSG00000125885	MCM8	chr20	protein_coding	1627.06	26.6127	-0.231243	-2.17178	0.0298724	0.31814
ENSG00000245857	GS1-24F4.2	chr8	lincRNA	8.72878	0.722286	-0.34954	-2.17175	0.0298746	0.31814
ENSG00000171867	PRNP	chr20	protein_coding	12184.1	442.613	0.164304	2.17171	0.0298773	0.31814
ENSG00000225572	DOCK4-AS1	chr7	antisense_RNA	5.47192	0.135255	-0.428747	-2.1716	0.0298858	0.31814
ENSG00000163682	RPL9	chr4	protein_coding	464.271	39.8065	-0.105213	-2.17156	0.0298889	0.31814
ENSG00000068028	RASSF1	chr3	protein_coding	1199.86	42.099	-0.154236	-2.17114	0.0299205	0.31814
ENSG00000260898	ADPGK-AS1	chr15	antisense_RNA	6.47748	0.228573	-0.26345	-2.17077	0.0299486	0.31814
ENSG00000270879	RP11-210K20.4	chr18	processed_pseudogene	10.0402	2.16416	0.195104	2.1707	0.0299536	0.31814
ENSG00000117226	GBP3	chr1	protein_coding	1108.87	27.8447	0.202814	2.17055	0.0299653	0.31814
ENSG00000170473	PYM1	chr12	protein_coding	507.957	35.4231	-0.0766293	-2.17048	0.0299702	0.31814
ENSG00000071626	DAZAP1	chr19	protein_coding	1914.78	54.7242	-0.103564	-2.17045	0.0299724	0.31814
ENSG00000172301	COPRS	chr17	protein_coding	1218.71	77.6136	-0.124668	-2.17037	0.0299785	0.31814
ENSG00000162636	FAM102B	chr1	protein_coding	1000.37	11.0125	-0.170906	-2.1694	0.0300525	0.318783
ENSG00000143452	HORMAD1	chr1	protein_coding	5.92528	0.215884	0.658396	2.16874	0.0301021	0.319168
ENSG00000103888	CEMIP	chr15	protein_coding	6936.82	59.1798	0.354965	2.16839	0.0301292	0.319313
ENSG00000247708	STX18-AS1	chr4	antisense_RNA	55.052	4.68755	0.185746	2.16802	0.0301571	0.319468
ENSG00000280038	DNM1P41	chr15	TEC	30.7628	0.5661	0.187876	2.16784	0.0301709	0.319472
ENSG00000259969	AL049838.1	chr14	sense_overlapping	4.23898	0.266381	0.399198	2.1673	0.0302123	0.319661
ENSG00000138867	GUCD1	chr22	protein_coding	2716.51	105.125	-0.0900081	-2.16703	0.0302325	0.319661
ENSG00000105486	LIG1	chr19	protein_coding	749.682	14.5378	-0.247877	-2.16696	0.0302383	0.319661
ENSG00000006756	ARSD	chrX	protein_coding	434.825	13.1918	0.186854	2.1669	0.0302424	0.319661
ENSG00000217334	AL355615.1	chr6	processed_pseudogene	3.56732	0.34308	-0.405145	-2.16662	0.0302639	0.319661
ENSG00000129696	TTI2	chr8	protein_coding	367.583	10.1072	-0.0798378	-2.16655	0.0302689	0.319661
ENSG00000118507	AKAP7	chr6	protein_coding	141.109	8.35635	-0.128037	-2.16637	0.0302829	0.319668
ENSG00000109390	NDUFC1	chr4	protein_coding	1948.31	165.665	0.182999	2.166	0.0303111	0.319768
ENSG00000154678	PDE1C	chr7	protein_coding	2601.48	55.3392	0.336432	2.1659	0.0303191	0.319768
ENSG00000204178	TMEM57	chr1	protein_coding	701.086	13.1208	0.0735694	2.16571	0.0303333	0.319776
ENSG00000280214	AC027682.7	chr16	TEC	40.1378	1.16661	0.187481	2.16545	0.030353	0.319843
ENSG00000103061	SLC7A6OS	chr16	protein_coding	555.255	28.8372	-0.0559046	-2.16474	0.0304072	0.320081
ENSG00000254332	AF201337.1	chr8	processed_pseudogene	33.754	2.78186	-0.247809	-2.16465	0.0304142	0.320081
ENSG00000153902	LGI4	chr19	protein_coding	9.01584	0.252636	0.285352	2.16463	0.0304157	0.320081
ENSG00000232327	AC105917.1	chr4	processed_pseudogene	13.288	0.322633	0.197518	2.16357	0.0304976	0.320749
ENSG00000135100	HNF1A	chr12	protein_coding	6.435	0.149924	-0.227308	-2.16346	0.030506	0.320749
ENSG00000197808	ZNF461	chr19	protein_coding	155.315	13.4288	0.0840124	2.16296	0.0305442	0.32101
ENSG00000171132	PRKCE	chr2	protein_coding	803.025	62.0351	0.155796	2.16251	0.0305787	0.321231
ENSG00000256006	AC084117.1	chr11	sense_intronic	10.6457	2.43066	-0.255885	-2.16181	0.0306328	0.321579
ENSG00000176244	ACBD7	chr10	protein_coding	47.099	3.2333	-0.198254	-2.16173	0.0306387	0.321579
ENSG00000152229	PSTPIP2	chr18	protein_coding	355.228	7.55129	0.144628	2.16134	0.0306687	0.321737
ENSG00000279199	AC068669.1	chr17	TEC	29.0961	0.805066	0.149294	2.16104	0.0306925	0.321737
ENSG00000176046	NUPR1	chr16	protein_coding	852.277	87.8599	0.273507	2.16092	0.0307018	0.321737
ENSG00000156671	SAMD8	chr10	protein_coding	1832.74	16.6592	0.0976905	2.16078	0.0307126	0.321737
ENSG00000100170	SLC5A1	chr22	protein_coding	5.477	0.0710522	0.306004	2.16067	0.0307211	0.321737
ENSG00000255165	AC134775.1	chr11	sense_intronic	7.75273	1.03003	0.221857	2.16038	0.0307431	0.321827
ENSG00000281207	SLFNL1-AS1	chr1	antisense_RNA	103.175	1.32509	-0.216758	-2.16008	0.0307664	0.32193
ENSG00000205726	ITSN1	chr21	protein_coding	1761.85	27.1328	0.0843124	2.15981	0.0307877	0.321958
ENSG00000013573	DDX11	chr12	protein_coding	459.279	9.19556	-0.207516	-2.15961	0.0308032	0.321958
ENSG00000260093	AC034111.1	chr8	antisense_RNA	21.5864	0.35298	0.178374	2.15953	0.0308094	0.321958
ENSG00000270542	AL356218.2	chr9	processed_pseudogene	26.7314	8.81236	-0.174714	-2.1588	0.0308656	0.322037
ENSG00000184939	ZFP90	chr16	protein_coding	1052.72	112.085	0.114894	2.15854	0.030886	0.322037
ENSG00000225790	AC007953.1	chr3	lincRNA	28.6448	3.15333	0.410166	2.15817	0.0309146	0.322037
ENSG00000167996	FTH1	chr11	protein_coding	1194.45	93.4443	0.216421	2.15795	0.030932	0.322037
ENSG00000262096	PCDHB19P	chr5	transcribed_unprocessed_pseudogene	5.30134	0.123698	0.302614	2.15747	0.0309691	0.322037
ENSG00000256721	CACNA1C-IT3	chr12	sense_intronic	19.9349	1.97576	0.250885	2.15707	0.0310006	0.322037
ENSG00000241563	CORT	chr1	protein_coding	18.7748	1.02425	-0.206882	-2.15687	0.0310161	0.322037
ENSG00000174599	TRAM1L1	chr4	protein_coding	688.823	20.9905	0.143285	2.15679	0.0310219	0.322037
ENSG00000231189	AC013448.1	chr2	lincRNA	24.4568	1.86595	0.19077	2.15677	0.0310239	0.322037
ENSG00000166317	SYNPO2L	chr10	protein_coding	11.9089	0.178148	0.240555	2.15589	0.0310925	0.322037
ENSG00000119718	EIF2B2	chr14	protein_coding	1017.65	70.0165	-0.0823139	-2.15587	0.031094	0.322037
ENSG00000137168	PPIL1	chr6	protein_coding	1071.25	37.9756	-0.115325	-2.15586	0.0310949	0.322037
ENSG00000249584	LINC02225	chr5	lincRNA	5.27889	0.0799773	0.377934	2.15541	0.0311299	0.322037
ENSG00000250427	LINC02148	chr5	lincRNA	6.82154	0.343849	0.259338	2.15539	0.0311316	0.322037
ENSG00000226636	AC006020.1	chr7	processed_pseudogene	9.23311	0.307008	0.238805	2.1553	0.031138	0.322037
ENSG00000133104	SPART	chr13	protein_coding	4611.15	94.1893	0.0867265	2.15497	0.0311641	0.322037
ENSG00000088320	REM1	chr20	protein_coding	5.7072	0.21131	-0.751794	-2.15483	0.0311751	0.322037
ENSG00000152359	POC5	chr5	protein_coding	311.578	15.3786	-0.114109	-2.15475	0.0311818	0.322037
ENSG00000278873	PRO1804	chr17	TEC	34.2699	1.03055	0.272235	2.15468	0.031187	0.322037
ENSG00000242485	MRPL20	chr1	protein_coding	1474.73	126.092	-0.0796061	-2.15459	0.0311938	0.322037
ENSG00000119899	SLC17A5	chr6	protein_coding	786.131	14.0268	0.176812	2.1544	0.031209	0.322037
ENSG00000180287	PLD5	chr1	protein_coding	7.84727	0.17094	-0.315868	-2.15425	0.0312203	0.322037
ENSG00000236570	RAD23BP1	chr3	processed_pseudogene	1911.72	96.0484	0.0918101	2.15422	0.031223	0.322037
ENSG00000148730	EIF4EBP2	chr10	protein_coding	2326.43	19.7626	0.1055	2.15406	0.0312358	0.322037
ENSG00000152078	TMEM56	chr1	protein_coding	201.455	12.5192	-0.211675	-2.15393	0.0312457	0.322037
ENSG00000212122	TSSK1B	chr5	protein_coding	6.58797	0.163894	0.331127	2.15392	0.0312464	0.322037
ENSG00000259917	HNRNPLP2	chr15	unprocessed_pseudogene	719.709	28.2598	-0.107046	-2.15387	0.0312501	0.322037
ENSG00000183150	GPR19	chr12	protein_coding	34.6249	3.0234	-0.252305	-2.15375	0.0312596	0.322037
ENSG00000132912	DCTN4	chr5	protein_coding	2431.67	86.3011	0.0559409	2.15327	0.0312977	0.322037
ENSG00000118514	ALDH8A1	chr6	protein_coding	7.77724	0.293417	0.265587	2.15301	0.0313178	0.322037
ENSG00000253719	ATXN7L3B	chr12	protein_coding	1935.68	15.6929	0.0542493	2.15292	0.0313252	0.322037
ENSG00000172137	CALB2	chr16	protein_coding	6.62001	0.393163	0.593858	2.15261	0.0313495	0.322037
ENSG00000272821	U62317.3	chr22	antisense_RNA	55.0544	3.96951	-0.262762	-2.1523	0.0313735	0.322037
ENSG00000102606	ARHGEF7	chr13	protein_coding	1158.83	14.5171	0.0872205	2.15209	0.03139	0.322037
ENSG00000231880	KF459542.1	chr11	antisense_RNA	4.43428	0.494321	-0.295438	-2.15197	0.0313994	0.322037
ENSG00000260977	AC016722.3	chr2	lincRNA	118.213	2.95879	0.255773	2.15194	0.0314021	0.322037
ENSG00000213025	COX20P1	chr10	processed_pseudogene	168.231	29.0502	-0.120903	-2.15171	0.0314205	0.322037
ENSG00000157837	SPPL3	chr12	protein_coding	315.502	25.4911	0.113591	2.15169	0.0314221	0.322037
ENSG00000011114	BTBD7	chr14	protein_coding	1276.94	29.1879	0.0619016	2.15165	0.0314251	0.322037
ENSG00000179715	PCED1B	chr12	protein_coding	12.1909	0.944134	0.276361	2.15159	0.03143	0.322037
ENSG00000224660	SH3BP5-AS1	chr3	antisense_RNA	225.572	18.8425	0.122156	2.15104	0.0314732	0.322037
ENSG00000160447	PKN3	chr9	protein_coding	218.615	3.99317	-0.263724	-2.15103	0.0314734	0.322037
ENSG00000166579	NDEL1	chr17	protein_coding	1387.82	145.501	0.0855964	2.15097	0.0314783	0.322037
ENSG00000255909	PDCD5P1	chr12	processed_pseudogene	449.069	89.5913	-0.109139	-2.15061	0.0315069	0.322037
ENSG00000160957	RECQL4	chr8	protein_coding	561.968	13.9299	-0.312197	-2.1505	0.0315153	0.322037
ENSG00000255438	AL354813.1	chr20	antisense_RNA	4.80507	0.12155	-0.281383	-2.15049	0.0315168	0.322037
ENSG00000074696	HACD3	chr15	protein_coding	4576.66	170.167	-0.0814008	-2.15047	0.0315183	0.322037
ENSG00000169894	MUC3A	chr7	protein_coding	24.6674	0.152924	0.29727	2.15042	0.0315217	0.322037
ENSG00000232699	BDH2P1	chr6	processed_pseudogene	614.875	51.5016	0.180235	2.1503	0.0315316	0.322037
ENSG00000186314	PRELID2	chr5	protein_coding	320.236	17.9143	-0.106519	-2.15015	0.0315436	0.322037
ENSG00000197324	LRP10	chr14	protein_coding	2434.57	84.3166	0.189501	2.1501	0.031547	0.322037
ENSG00000274023	AL360169.2	chr6	sense_overlapping	6.46251	0.710149	0.259937	2.15009	0.0315483	0.322037
ENSG00000168610	STAT3	chr17	protein_coding	3985.31	88.63	0.126023	2.14989	0.0315639	0.322037
ENSG00000166508	MCM7	chr7	protein_coding	4781.69	101.647	-0.256952	-2.14978	0.0315725	0.322037
ENSG00000165819	METTL3	chr14	protein_coding	1307.17	45.0438	-0.0694758	-2.14974	0.0315757	0.322037
ENSG00000228075	BOD1L2	chr18	protein_coding	87.9095	1.67316	-0.123293	-2.14974	0.031576	0.322037
ENSG00000186871	ERCC6L	chrX	protein_coding	821.891	11.6637	-0.292486	-2.14963	0.0315844	0.322037
ENSG00000156466	GDF6	chr8	protein_coding	10.3112	0.539148	-0.338671	-2.1494	0.0316026	0.322086
ENSG00000189164	ZNF527	chr19	protein_coding	221.63	13.6765	0.0778004	2.14899	0.0316353	0.322247
ENSG00000137460	FHDC1	chr4	protein_coding	50.9576	0.477196	0.23064	2.14886	0.0316454	0.322247
ENSG00000137478	FCHSD2	chr11	protein_coding	1009.9	19.7391	0.12797	2.14801	0.0317134	0.322801
ENSG00000169359	SLC33A1	chr3	protein_coding	1372.42	79.8164	0.0792734	2.14752	0.0317521	0.323026
ENSG00000115541	HSPE1	chr2	protein_coding	755.206	81.6774	-0.141861	-2.14681	0.0318081	0.323026
ENSG00000168061	SAC3D1	chr11	protein_coding	303.421	13.7133	-0.263759	-2.14669	0.0318181	0.323026
ENSG00000258535	AL079307.1	chr14	sense_overlapping	35.6477	0.367364	0.140955	2.14641	0.0318406	0.323026
ENSG00000129422	MTUS1	chr8	protein_coding	563.492	9.51713	0.349088	2.14631	0.0318484	0.323026
ENSG00000175691	ZNF77	chr19	protein_coding	109.537	3.37293	-0.118028	-2.14623	0.0318547	0.323026
ENSG00000259295	CSPG4P12	chr15	transcribed_unprocessed_pseudogene	165.027	1.30596	0.172984	2.14622	0.0318552	0.323026
ENSG00000197312	DDI2	chr1	protein_coding	1034.35	30.7151	0.0812092	2.14608	0.0318665	0.323026
ENSG00000102401	ARMCX3	chrX	protein_coding	2295.67	145.448	0.152855	2.14599	0.0318737	0.323026
ENSG00000233296	AC092159.2	chr2	antisense_RNA	8.61784	0.448702	-0.20508	-2.14591	0.0318799	0.323026
ENSG00000261599	HERC2P8	chr16	transcribed_unprocessed_pseudogene	7.22219	0.223957	0.234584	2.14586	0.0318839	0.323026
ENSG00000167186	COQ7	chr16	protein_coding	323.662	26.9997	-0.0624875	-2.1454	0.0319213	0.323267
ENSG00000177425	PAWR	chr12	protein_coding	3514.14	365.939	0.146898	2.14499	0.031954	0.323271
ENSG00000230590	FTX	chrX	lincRNA	671.093	58.4334	0.152735	2.14497	0.0319553	0.323271
ENSG00000251413	AC068898.2	chr10	sense_intronic	5.08739	0.52533	-0.311638	-2.14488	0.0319622	0.323271
ENSG00000167562	ZNF701	chr19	protein_coding	176.435	6.26538	-0.085816	-2.14471	0.0319758	0.323272
ENSG00000108506	INTS2	chr17	protein_coding	763.98	8.11319	-0.0694638	-2.14441	0.0319999	0.323379
ENSG00000178860	MSC	chr8	protein_coding	185.145	25.0849	0.237617	2.14373	0.0320542	0.323639
ENSG00000275763	C18orf65	chr18	lincRNA	9.57088	0.284208	0.238214	2.14356	0.0320683	0.323639
ENSG00000206344	HCG27	chr6	lincRNA	42.6913	3.36116	-0.21606	-2.14293	0.0321186	0.323639
ENSG00000227613	QRSL1P2	chr1	processed_pseudogene	6.49829	0.41556	0.220426	2.14292	0.0321195	0.323639
ENSG00000145934	TENM2	chr5	protein_coding	8.74695	0.063067	0.360807	2.14281	0.0321286	0.323639
ENSG00000179222	MAGED1	chrX	protein_coding	6370.46	139.957	0.15627	2.14247	0.0321555	0.323639
ENSG00000081148	IMPG2	chr3	protein_coding	40.8888	0.302347	0.160878	2.14243	0.0321587	0.323639
ENSG00000221978	CCNL2	chr1	protein_coding	3237.86	107.487	0.094577	2.14219	0.032178	0.323639
ENSG00000160193	WDR4	chr21	protein_coding	293.749	9.15969	-0.175362	-2.14194	0.0321986	0.323639
ENSG00000108510	MED13	chr17	protein_coding	4512.66	26.5831	0.0730357	2.14156	0.0322289	0.323639
ENSG00000279866	CTB-193M12.4	chr16	TEC	20.0876	0.786245	-0.217517	-2.14145	0.0322382	0.323639
ENSG00000050165	DKK3	chr11	protein_coding	12764.7	912.884	0.187178	2.14142	0.03224	0.323639
ENSG00000143196	DPT	chr1	protein_coding	17.996	0.621162	0.672865	2.14138	0.0322431	0.323639
ENSG00000280077	AL353763.2	chr9	TEC	138.724	4.49391	0.12949	2.14138	0.0322435	0.323639
ENSG00000196981	WDR5B	chr3	protein_coding	326.678	5.41362	0.0947787	2.1413	0.0322496	0.323639
ENSG00000260092	AC009163.2	chr16	protein_coding	3.6643	0.106302	-0.385374	-2.14125	0.0322541	0.323639
ENSG00000172322	CLEC12A	chr12	protein_coding	4.0134	0.173259	0.382956	2.14107	0.0322684	0.323639
ENSG00000186973	FAM183A	chr1	protein_coding	4.7411	0.598923	-0.323549	-2.14081	0.032289	0.323639
ENSG00000078098	FAP	chr2	protein_coding	2380.72	57.1288	0.222745	2.14067	0.0323007	0.323639
ENSG00000186566	GPATCH8	chr17	protein_coding	846.584	62.9546	0.0969375	2.14056	0.0323094	0.323639
ENSG00000230102	LINC02028	chr3	processed_transcript	5.47804	0.543808	0.269469	2.14054	0.0323113	0.323639
ENSG00000186908	ZDHHC17	chr12	protein_coding	1430.31	108.19	0.0904178	2.14039	0.0323233	0.323639
ENSG00000162994	CLHC1	chr2	protein_coding	259.55	9.0042	0.162259	2.1396	0.0323874	0.32386
ENSG00000117461	PIK3R3	chr1	protein_coding	823.793	10.1184	0.143608	2.13928	0.0324127	0.32386
ENSG00000225655	BX255923.1	chr9	lincRNA	5.57881	0.565652	-0.354409	-2.13904	0.0324325	0.32386
ENSG00000143149	ALDH9A1	chr1	protein_coding	2552.32	175.02	0.0631381	2.13883	0.0324491	0.32386
ENSG00000154839	SKA1	chr18	protein_coding	818.009	51.5094	-0.285001	-2.13836	0.0324877	0.32386
ENSG00000040933	INPP4A	chr2	protein_coding	687.114	12.588	0.0626044	2.13821	0.0324999	0.32386
ENSG00000175110	MRPS22	chr3	protein_coding	1434.67	80.4758	-0.0753876	-2.1382	0.0325009	0.32386
ENSG00000205426	KRT81	chr12	protein_coding	23.7366	0.972287	0.501941	2.13813	0.0325065	0.32386
ENSG00000242294	STAG3L5P	chr7	transcribed_unprocessed_pseudogene	213.076	21.1863	-0.117306	-2.13802	0.0325153	0.32386
ENSG00000251595	ABCA11P	chr4	transcribed_processed_pseudogene	240.898	9.88066	0.0846486	2.138	0.0325169	0.32386
ENSG00000087460	GNAS	chr20	protein_coding	9048.87	612.333	0.0952249	2.13798	0.032518	0.32386
ENSG00000260288	AC019294.2	chr15	processed_transcript	9.07949	0.942295	-0.196693	-2.13795	0.0325212	0.32386
ENSG00000249115	HAUS5	chr19	protein_coding	239.423	3.44611	-0.202311	-2.13787	0.0325272	0.32386
ENSG00000196363	WDR5	chr9	protein_coding	832.532	16.2879	-0.107647	-2.13778	0.0325349	0.32386
ENSG00000215559	ANKRD20A11P	chr21	transcribed_unprocessed_pseudogene	3.86973	0.219262	-0.499563	-2.13754	0.0325542	0.323917
ENSG00000165480	SKA3	chr13	protein_coding	963.781	21.6445	-0.276129	-2.13703	0.0325954	0.324192
ENSG00000081377	CDC14B	chr9	protein_coding	774.196	18.7384	0.122768	2.13642	0.0326449	0.324549
ENSG00000213057	C1orf220	chr1	lincRNA	57.5196	2.24994	-0.144048	-2.13547	0.0327229	0.324775
ENSG00000166788	SAAL1	chr11	protein_coding	544.414	35.3651	-0.123596	-2.13545	0.0327239	0.324775
ENSG00000198203	SULT1C2	chr2	protein_coding	14.4871	0.657164	0.172938	2.1354	0.0327285	0.324775
ENSG00000066027	PPP2R5A	chr1	protein_coding	867.347	31.1049	0.0715313	2.13539	0.0327295	0.324775
ENSG00000124159	MATN4	chr20	protein_coding	4.01243	0.119092	-0.407656	-2.135	0.0327609	0.324775
ENSG00000178175	ZNF366	chr5	protein_coding	11.1442	1.25138	0.324295	2.135	0.0327611	0.324775
ENSG00000149212	SESN3	chr11	protein_coding	1892.4	68.2227	0.300152	2.13488	0.0327707	0.324775
ENSG00000078725	BRINP1	chr9	protein_coding	75.1292	1.91305	0.409204	2.13481	0.0327763	0.324775
ENSG00000197894	ADH5	chr4	protein_coding	2610.71	195.793	0.0828863	2.1342	0.0328266	0.324893
ENSG00000139200	PIANP	chr12	protein_coding	5.47271	0.145233	-0.388793	-2.13416	0.0328293	0.324893
ENSG00000172037	LAMB2	chr3	protein_coding	6284.36	68.6534	0.202408	2.13364	0.0328726	0.324893
ENSG00000157764	BRAF	chr7	protein_coding	1006.74	25.7736	0.0788876	2.13335	0.032896	0.324893
ENSG00000213185	FAM24B	chr10	protein_coding	97.6579	8.55157	-0.223944	-2.13321	0.0329074	0.324893
ENSG00000253552	HOXA-AS2	chr7	antisense_RNA	3.68663	0.297473	0.385782	2.13312	0.0329146	0.324893
ENSG00000180592	SKIDA1	chr10	protein_coding	38.8621	0.898287	0.203556	2.13312	0.0329152	0.324893
ENSG00000135205	CCDC146	chr7	protein_coding	68.1338	1.74646	0.228836	2.13308	0.0329179	0.324893
ENSG00000110048	OSBP	chr11	protein_coding	1543.49	18.7195	0.0670068	2.13306	0.03292	0.324893
ENSG00000119760	SUPT7L	chr2	protein_coding	1120.68	24.0803	0.052353	2.13277	0.0329435	0.324893
ENSG00000095139	ARCN1	chr11	protein_coding	5113.03	81.9772	0.0672182	2.13258	0.0329595	0.324893
ENSG00000138092	CENPO	chr2	protein_coding	899.352	35.1123	-0.204353	-2.13246	0.032969	0.324893
ENSG00000178562	CD28	chr2	protein_coding	5.16945	0.0704111	0.313976	2.13211	0.0329974	0.324893
ENSG00000172888	ZNF621	chr3	protein_coding	806.627	25.1269	0.0721684	2.13203	0.0330041	0.324893
ENSG00000130649	CYP2E1	chr10	protein_coding	26.7123	1.54188	0.242826	2.13189	0.0330162	0.324893
ENSG00000167550	RHEBL1	chr12	protein_coding	19.8807	1.01288	-0.324398	-2.13186	0.0330186	0.324893
ENSG00000176490	DIRAS1	chr19	protein_coding	58.7955	5.49176	0.308775	2.13176	0.0330269	0.324893
ENSG00000007255	TRAPPC6A	chr19	protein_coding	61.183	5.42697	0.265423	2.13169	0.0330326	0.324893
ENSG00000132313	MRPL35	chr2	protein_coding	952.509	55.3433	-0.0822187	-2.13148	0.0330493	0.324923
ENSG00000151694	ADAM17	chr2	protein_coding	1468.97	48.1432	0.0986022	2.13077	0.0331079	0.325212
ENSG00000205106	DKFZp779M0652	chr11	lincRNA	6.62044	0.62886	0.417282	2.13044	0.0331352	0.325212
ENSG00000173083	HPSE	chr4	protein_coding	83.6701	3.17611	-0.236928	-2.13042	0.0331368	0.325212
ENSG00000198105	ZNF248	chr10	protein_coding	511.396	24.5148	0.112108	2.12997	0.033174	0.325212
ENSG00000105717	PBX4	chr19	protein_coding	10.1172	0.440462	-0.285689	-2.12968	0.0331977	0.325212
ENSG00000198168	SVIP	chr11	protein_coding	741.171	78.6418	-0.150253	-2.12961	0.0332035	0.325212
ENSG00000088179	PTPN4	chr2	protein_coding	775.528	50.1142	0.0830152	2.12946	0.0332162	0.325212
ENSG00000230773	AC092650.1	chr2	lincRNA	4.69277	0.213817	0.293976	2.12941	0.0332201	0.325212
ENSG00000170011	MYRIP	chr3	protein_coding	100.994	1.91922	-0.306085	-2.12934	0.0332265	0.325212
ENSG00000250290	NCAPGP1	chr8	processed_pseudogene	213.503	7.25566	-0.282466	-2.12912	0.0332446	0.325212
ENSG00000266821	AC018521.7	chr17	lincRNA	7.25351	0.15277	0.23248	2.12891	0.0332619	0.325212
ENSG00000107882	SUFU	chr10	protein_coding	143.213	3.39431	0.172473	2.12854	0.0332924	0.325212
ENSG00000229320	KRT8P12	chr3	transcribed_processed_pseudogene	48.6311	3.00397	-0.115141	-2.12843	0.0333013	0.325212
ENSG00000204569	PPP1R10	chr6	protein_coding	802.624	10.9347	0.098598	2.12834	0.0333086	0.325212
ENSG00000181826	RELL1	chr4	protein_coding	398.241	18.5146	-0.122914	-2.12832	0.0333107	0.325212
ENSG00000198399	ITSN2	chr2	protein_coding	1269.34	13.4799	0.0594292	2.12829	0.0333133	0.325212
ENSG00000158169	FANCC	chr9	protein_coding	438.773	9.98487	-0.161643	-2.12805	0.0333333	0.325212
ENSG00000178201	VN1R1	chr19	protein_coding	26.8878	0.704442	0.21507	2.12793	0.033343	0.325212
ENSG00000133393	FOPNL	chr16	protein_coding	1616.06	135.544	-0.0830774	-2.1278	0.0333538	0.325212
ENSG00000075391	RASAL2	chr1	protein_coding	2777.35	39.108	0.0822037	2.12755	0.0333746	0.325212
ENSG00000236345	AL354719.2	chr6	antisense_RNA	5.24	0.222166	-0.398037	-2.12751	0.0333781	0.325212
ENSG00000165650	PDZD8	chr10	protein_coding	2362.07	104.01	0.078764	2.12745	0.0333829	0.325212
ENSG00000138780	GSTCD	chr4	protein_coding	809.222	22.3905	-0.162673	-2.12714	0.0334081	0.325212
ENSG00000084234	APLP2	chr11	protein_coding	14172	469.206	0.104756	2.12687	0.0334312	0.325212
ENSG00000090273	NUDC	chr1	protein_coding	667.757	50.1403	-0.132192	-2.12667	0.0334479	0.325212
ENSG00000176225	RTTN	chr18	protein_coding	1019.89	9.35335	-0.206959	-2.12657	0.0334561	0.325212
ENSG00000261533	RP11-15N24.4	chr3	sense_overlapping	27.6079	0.785752	-0.177268	-2.12635	0.0334745	0.325212
ENSG00000184060	ADAP2	chr17	protein_coding	7.82173	0.446468	-0.299384	-2.12628	0.0334795	0.325212
ENSG00000187122	SLIT1	chr10	protein_coding	5.08794	0.0687239	-0.345295	-2.12603	0.0335009	0.325212
ENSG00000232149	FERP1	chrX	processed_pseudogene	9.56695	0.743724	0.206994	2.12585	0.0335159	0.325212
ENSG00000115317	HTRA2	chr2	protein_coding	647.527	30.1724	-0.100314	-2.12569	0.0335294	0.325212
ENSG00000154478	GPR26	chr10	protein_coding	27.2265	0.223374	0.485923	2.12562	0.0335351	0.325212
ENSG00000279442	AP000542.2	chr22	lincRNA	127.674	1.27379	0.111455	2.12561	0.0335355	0.325212
ENSG00000137094	DNAJB5	chr9	protein_coding	433.347	11.1729	-0.0944869	-2.1255	0.0335446	0.325212
ENSG00000162604	TM2D1	chr1	protein_coding	985.576	65.9693	0.103496	2.12533	0.0335592	0.325212
ENSG00000204899	MZT1	chr13	protein_coding	1304.8	34.9878	-0.196729	-2.12522	0.0335681	0.325212
ENSG00000113916	BCL6	chr3	protein_coding	677.227	15.4055	0.145386	2.12499	0.0335873	0.325267
ENSG00000035403	VCL	chr10	protein_coding	11879.1	133.584	0.121771	2.12447	0.0336312	0.325445
ENSG00000230444	TFAMP1	chr7	processed_pseudogene	96.6003	8.09119	-0.120153	-2.12445	0.0336329	0.325445
ENSG00000148297	MED22	chr9	protein_coding	728.871	45.5245	-0.113477	-2.12397	0.0336729	0.325504
ENSG00000170788	DYDC1	chr10	protein_coding	4.3635	0.358662	-0.282979	-2.12383	0.0336841	0.325504
ENSG00000115956	PLEK	chr2	protein_coding	5.43214	0.116722	0.300493	2.12376	0.0336902	0.325504
ENSG00000197142	ACSL5	chr10	protein_coding	106.566	1.96045	0.310466	2.12365	0.0336991	0.325504
ENSG00000186335	SLC36A2	chr5	protein_coding	10.5061	0.314554	-0.180322	-2.12355	0.0337079	0.325504
ENSG00000271362	AL138889.2	chr6	processed_pseudogene	21.5275	5.4839	-0.19986	-2.12338	0.033722	0.325504
ENSG00000104731	KLHDC4	chr16	protein_coding	367.625	15.9374	-0.105039	-2.12304	0.0337502	0.325504
ENSG00000075413	MARK3	chr14	protein_coding	2627.5	70.4862	0.0442261	2.12279	0.0337711	0.325504
ENSG00000250444	CCT5P1	chr5	processed_pseudogene	1162.09	44.2763	-0.142218	-2.12279	0.0337719	0.325504
ENSG00000229859	PGA3	chr11	protein_coding	4.16982	0.265554	0.370756	2.12263	0.033785	0.325504
ENSG00000183914	DNAH2	chr17	protein_coding	15.6123	0.071266	-0.272301	-2.12258	0.0337887	0.325504
ENSG00000272477	AC144521.1	chr3	sense_intronic	4.29764	0.27713	0.434111	2.12214	0.0338256	0.325728
ENSG00000224781	EIF4A2P4	chrX	processed_pseudogene	1710.63	88.1732	0.137348	2.12196	0.0338415	0.32575
ENSG00000132837	DMGDH	chr5	protein_coding	28.8979	0.906136	0.255868	2.12176	0.033858	0.325778
ENSG00000042980	ADAM28	chr8	protein_coding	21.8637	0.646442	0.306657	2.1214	0.0338883	0.325938
ENSG00000111445	RFC5	chr12	protein_coding	779.763	58.622	-0.215721	-2.12043	0.0339699	0.326566
ENSG00000223922	ASS1P2	chr2	processed_pseudogene	7.94927	0.400693	-0.221121	-2.12004	0.0340024	0.326566
ENSG00000162139	NEU3	chr11	protein_coding	520.44	43.0074	-0.0724527	-2.11999	0.0340073	0.326566
ENSG00000204536	CCHCR1	chr6	protein_coding	539.095	42.2819	-0.182026	-2.11986	0.0340179	0.326566
ENSG00000240720	LRRD1	chr7	protein_coding	11.1985	0.243942	0.21795	2.11981	0.0340224	0.326566
ENSG00000114796	KLHL24	chr3	protein_coding	1443.27	147.55	0.293518	2.1195	0.0340485	0.326566
ENSG00000163866	SMIM12	chr1	protein_coding	1024.71	24.1292	-0.0667137	-2.11948	0.03405	0.326566
ENSG00000254639	AC116021.1	chr11	lincRNA	14.5132	1.37013	-0.254067	-2.11933	0.0340628	0.326566
ENSG00000162374	ELAVL4	chr1	protein_coding	3.94087	0.124522	0.374752	2.11905	0.034086	0.326596
ENSG00000235485	AL021877.1	chr22	processed_pseudogene	98.3043	2.76215	0.136745	2.11883	0.0341051	0.326596
ENSG00000171502	COL24A1	chr1	protein_coding	51.4909	0.525888	0.227224	2.11881	0.0341068	0.326596
ENSG00000188375	H3F3C	chr12	protein_coding	1169.29	68.1962	-0.157519	-2.11853	0.0341303	0.326689
ENSG00000244703	CD46P1	chr1	unprocessed_pseudogene	27.4545	2.2182	0.233489	2.11823	0.0341554	0.326799
ENSG00000138463	DIRC2	chr3	protein_coding	471.347	8.0804	0.109262	2.11755	0.0342131	0.326998
ENSG00000167840	ZNF232	chr17	protein_coding	157.227	6.13065	-0.118592	-2.1172	0.0342426	0.326998
ENSG00000250365	AL139353.2	chr14	antisense_RNA	4.398	0.387873	0.315281	2.1171	0.0342516	0.326998
ENSG00000155833	CYLC2	chr9	protein_coding	4.155	0.124765	0.343081	2.11708	0.0342534	0.326998
ENSG00000120438	TCP1	chr6	protein_coding	1852.61	124.409	-0.107324	-2.11704	0.034256	0.326998
ENSG00000154781	CCDC174	chr3	protein_coding	270.264	6.13212	0.0766972	2.11684	0.0342736	0.326998
ENSG00000152439	ZNF773	chr19	protein_coding	181.521	5.54246	0.134853	2.11674	0.0342817	0.326998
ENSG00000100485	SOS2	chr14	protein_coding	1232.94	19.1936	0.0829001	2.11662	0.0342923	0.326998
ENSG00000124818	OPN5	chr6	protein_coding	3.94261	0.134953	0.391408	2.11621	0.0343272	0.326998
ENSG00000092036	HAUS4	chr14	protein_coding	630.321	34.4175	-0.117118	-2.11619	0.034329	0.326998
ENSG00000104450	SPAG1	chr8	protein_coding	250.407	4.11869	-0.165	-2.11601	0.0343439	0.326998
ENSG00000172922	RNASEH2C	chr11	protein_coding	713.679	48.1885	-0.12388	-2.11595	0.034349	0.326998
ENSG00000155542	SETD9	chr5	protein_coding	151.818	10.3416	-0.167815	-2.11589	0.034354	0.326998
ENSG00000264289	AC103987.3	chr18	processed_pseudogene	3.98051	0.840363	-0.397573	-2.11556	0.0343825	0.32714
ENSG00000196338	NLGN3	chrX	protein_coding	10.5985	0.196856	0.351149	2.11519	0.0344134	0.327247
ENSG00000154237	LRRK1	chr15	protein_coding	721.452	6.84868	0.118646	2.11504	0.0344263	0.327247
ENSG00000171017	LRRC8E	chr19	protein_coding	115.267	8.66571	0.182182	2.11494	0.0344348	0.327247
ENSG00000213148	AC073465.1	chr2	processed_pseudogene	73.3808	9.74936	-0.150175	-2.11429	0.0344901	0.327642
ENSG00000111581	NUP107	chr12	protein_coding	2057.73	44.3695	-0.15067	-2.11381	0.0345317	0.327907
ENSG00000279485	AC016734.2	chr2	TEC	7.3168	0.327566	-0.229529	-2.1134	0.0345668	0.328111
ENSG00000185689	C6orf201	chr6	protein_coding	7.46837	0.251037	-0.368212	-2.11312	0.0345905	0.328205
ENSG00000230146	SEPHS1P4	chrX	processed_pseudogene	73.4322	3.84938	-0.136703	-2.1129	0.034609	0.328226
ENSG00000171570	RAB4B-EGLN2	chr19	protein_coding	188.378	4.54695	-0.134869	-2.11277	0.0346201	0.328226
ENSG00000174748	RPL15	chr3	protein_coding	10405	459.481	0.0777312	2.11228	0.0346622	0.328494
ENSG00000281769	LINC01230	chr9	lincRNA	3.61641	0.0738948	0.404958	2.11197	0.0346889	0.328617
ENSG00000092531	SNAP23	chr15	protein_coding	1719.7	167.744	0.119226	2.11118	0.0347573	0.329074
ENSG00000274922	AL139384.1	chr13	lincRNA	14.3763	0.290861	0.195077	2.11109	0.0347647	0.329074
ENSG00000155530	LRGUK	chr7	protein_coding	5.06712	0.0987583	0.307186	2.11084	0.0347857	0.329104
ENSG00000228980	LINC01205	chr3	lincRNA	22.4053	0.92513	0.211381	2.11073	0.0347953	0.329104
ENSG00000203814	HIST2H2BF	chr1	protein_coding	1043.28	85.5257	-0.253812	-2.11029	0.0348336	0.329336
ENSG00000165914	TTC7B	chr14	protein_coding	291.927	10.4691	0.0911208	2.11007	0.0348523	0.329382
ENSG00000106278	PTPRZ1	chr7	protein_coding	8.03356	0.107034	0.3375	2.10903	0.0349424	0.329965
ENSG00000226971	AL606490.2	chrX	processed_pseudogene	865.033	40.0952	0.0990189	2.10878	0.0349635	0.329965
ENSG00000146463	ZMYM4	chr1	protein_coding	2653.66	27.2514	0.0697658	2.10877	0.0349645	0.329965
ENSG00000108846	ABCC3	chr17	protein_coding	500.748	5.85649	0.273924	2.10872	0.0349691	0.329965
ENSG00000278637	HIST1H4A	chr6	protein_coding	446.701	88.2619	-0.340249	-2.10839	0.0349971	0.330098
ENSG00000143409	MINDY1	chr1	protein_coding	236.251	6.0684	0.157299	2.10797	0.035034	0.330317
ENSG00000225362	CT62	chr15	protein_coding	9.9267	0.335315	-0.236402	-2.10758	0.0350675	0.330353
ENSG00000106993	CDC37L1	chr9	protein_coding	633.851	31.4108	0.0785948	2.10749	0.0350751	0.330353
ENSG00000123500	COL10A1	chr6	protein_coding	33.9751	1.04202	0.428507	2.10718	0.0351023	0.330353
ENSG00000068697	LAPTM4A	chr2	protein_coding	5100.49	178.147	0.10671	2.10717	0.035103	0.330353
ENSG00000279679	AC091925.2	chr5	TEC	10.4735	2.52209	0.237776	2.10704	0.0351138	0.330353
ENSG00000268472	AP002884.5	chr11	antisense_RNA	6.19911	0.337594	0.308968	2.10692	0.0351242	0.330353
ENSG00000148308	GTF3C5	chr9	protein_coding	1054.87	34.1362	-0.125149	-2.1068	0.0351345	0.330353
ENSG00000268225	AC010487.1	chr19	unprocessed_pseudogene	7.50252	0.436328	0.294125	2.10604	0.0352008	0.330732
ENSG00000119711	ALDH6A1	chr14	protein_coding	797.981	26.3205	0.150997	2.1058	0.0352218	0.330732
ENSG00000180113	TDRD6	chr6	protein_coding	42.7544	0.386633	0.255891	2.10571	0.0352294	0.330732
ENSG00000212195	U3	chr17	snoRNA	17.8303	5.60807	-0.247684	-2.1057	0.0352301	0.330732
ENSG00000081870	HSPB11	chr1	protein_coding	997.503	69.4052	-0.110121	-2.10526	0.0352687	0.330849
ENSG00000125872	LRRN4	chr20	protein_coding	6.63587	0.151962	-0.342276	-2.10524	0.0352703	0.330849
ENSG00000196090	PTPRT	chr20	protein_coding	6.48122	0.0320073	0.318784	2.10495	0.0352959	0.33096
ENSG00000167536	DHRS13	chr17	protein_coding	133.158	4.27317	-0.185652	-2.10471	0.0353162	0.33102
ENSG00000227544	AC018647.1	chr7	lincRNA	7.30872	0.318642	0.502699	2.10416	0.0353644	0.331278
ENSG00000237861	AL513325.1	chr1	processed_pseudogene	741.673	44.2184	0.0942293	2.10398	0.03538	0.331278
ENSG00000156273	BACH1	chr21	protein_coding	2462.21	202.114	0.0902483	2.10392	0.0353852	0.331278
ENSG00000275966	AC110285.6	chr17	lincRNA	7.25916	0.911416	-0.311085	-2.10369	0.0354054	0.331337
ENSG00000139180	NDUFA9	chr12	protein_coding	1135.94	78.4177	-0.0638749	-2.1029	0.0354747	0.331856
ENSG00000154856	APCDD1	chr18	protein_coding	142.306	11.7913	-0.462047	-2.10265	0.0354968	0.331932
ENSG00000164066	INTU	chr4	protein_coding	724.949	10.2197	0.118041	2.10242	0.0355161	0.331981
ENSG00000225329	LHFPL3-AS2	chr7	processed_transcript	4.6487	0.310485	0.344047	2.10227	0.0355297	0.331981
ENSG00000095739	BAMBI	chr10	protein_coding	274.999	9.03188	0.180104	2.10204	0.0355493	0.332034
ENSG00000204219	TCEA3	chr1	protein_coding	170.071	8.75888	-0.212716	-2.101	0.0356412	0.332762
ENSG00000178425	NT5DC1	chr6	protein_coding	504.152	34.2662	0.0782901	2.10049	0.0356853	0.333045
ENSG00000165105	RASEF	chr9	protein_coding	13.9851	0.154616	-0.224169	-2.09996	0.0357321	0.333351
ENSG00000165124	SVEP1	chr9	protein_coding	2113.21	10.6834	0.319222	2.09925	0.035795	0.333782
ENSG00000273165	AL121652.1	chr2	lincRNA	25.8142	3.55216	0.167689	2.0988	0.0358348	0.333782
ENSG00000053254	FOXN3	chr14	protein_coding	1483.31	146.306	0.156948	2.0986	0.0358518	0.333782
ENSG00000258643	BCL2L2-PABPN1	chr14	protein_coding	89.7785	4.45976	-0.136801	-2.09852	0.035859	0.333782
ENSG00000132470	ITGB4	chr17	protein_coding	58.6637	0.640645	0.464662	2.09792	0.0359122	0.333782
ENSG00000116251	RPL22	chr1	protein_coding	3877.57	344.935	0.07292	2.09791	0.0359132	0.333782
ENSG00000102796	DHRS12	chr13	protein_coding	64.1891	5.89726	0.191188	2.09785	0.0359186	0.333782
ENSG00000196323	ZBTB44	chr11	protein_coding	1407.1	29.575	0.107989	2.09759	0.0359413	0.333782
ENSG00000004478	FKBP4	chr12	protein_coding	1217.76	103.262	-0.135492	-2.09744	0.0359545	0.333782
ENSG00000198586	TLK1	chr2	protein_coding	925.045	20.4909	0.0993822	2.09688	0.036004	0.333782
ENSG00000105879	CBLL1	chr7	protein_coding	518.029	39.72	0.0927659	2.09669	0.036021	0.333782
ENSG00000214301	AC022296.1	chr3	processed_pseudogene	5.73826	0.518689	-0.282409	-2.09635	0.036051	0.333782
ENSG00000241741	RPL7AP30	chr4	processed_pseudogene	3.81871	0.295743	0.41011	2.09635	0.0360512	0.333782
ENSG00000234810	AL603840.1	chr1	lincRNA	182.596	2.77048	0.0926864	2.09635	0.0360516	0.333782
ENSG00000056586	RC3H2	chr9	protein_coding	3787.44	58.5026	0.0835236	2.09594	0.0360874	0.333782
ENSG00000133101	CCNA1	chr13	protein_coding	76.9139	2.70325	-0.359161	-2.09579	0.0361007	0.333782
ENSG00000130045	NXNL2	chr9	protein_coding	54.1443	4.03607	0.154139	2.09568	0.0361109	0.333782
ENSG00000139291	TMEM19	chr12	protein_coding	1306.25	108.967	-0.111501	-2.09567	0.0361112	0.333782
ENSG00000260209	AP000842.3	chr11	lincRNA	14.8788	1.13519	-0.282826	-2.09553	0.0361238	0.333782
ENSG00000102981	PARD6A	chr16	protein_coding	44.0543	2.17613	-0.239651	-2.09552	0.0361247	0.333782
ENSG00000156931	VPS8	chr3	protein_coding	1529.53	19.9726	0.0869013	2.09536	0.0361394	0.333782
ENSG00000138829	FBN2	chr5	protein_coding	5021.63	30.4873	0.375019	2.09531	0.0361439	0.333782
ENSG00000164761	TNFRSF11B	chr8	protein_coding	9835.12	529.987	0.380976	2.09529	0.0361453	0.333782
ENSG00000231043	AC007238.1	chr2	processed_pseudogene	1599.68	56.6428	-0.0686293	-2.09521	0.0361525	0.333782
ENSG00000198055	GRK6	chr5	protein_coding	444.161	12.7889	-0.186822	-2.09519	0.0361538	0.333782
ENSG00000197380	DACT3	chr19	protein_coding	86.6498	1.88486	0.227157	2.09512	0.0361605	0.333782
ENSG00000164032	H2AFZ	chr4	protein_coding	6394.14	402.635	-0.220453	-2.09498	0.0361731	0.333782
ENSG00000140534	TICRR	chr15	protein_coding	452.912	4.19481	-0.255141	-2.09424	0.0362387	0.333782
ENSG00000227471	AKR1B15	chr7	protein_coding	65.246	2.48132	0.112495	2.0941	0.0362512	0.333782
ENSG00000115241	PPM1G	chr2	protein_coding	2688.7	71.7222	-0.119754	-2.09399	0.0362611	0.333782
ENSG00000113384	GOLPH3	chr5	protein_coding	2610.1	149.818	0.0595762	2.09393	0.0362661	0.333782
ENSG00000177098	SCN4B	chr11	protein_coding	131.411	2.04108	0.518545	2.09384	0.0362741	0.333782
ENSG00000152455	SUV39H2	chr10	protein_coding	578.549	27.6051	-0.167716	-2.09372	0.0362848	0.333782
ENSG00000145817	YIPF5	chr5	protein_coding	3894.95	112.465	0.0922654	2.09346	0.0363083	0.333782
ENSG00000070759	TESK2	chr1	protein_coding	79.9172	1.63188	0.157151	2.09343	0.0363104	0.333782
ENSG00000280789	PAGR1	chr16	protein_coding	291.462	10.5568	-0.168786	-2.0934	0.0363138	0.333782
ENSG00000214827	MTCP1	chrX	protein_coding	141.007	11.7787	-0.0883808	-2.09333	0.03632	0.333782
ENSG00000235244	DANT2	chrX	lincRNA	129.138	3.82924	0.15439	2.09325	0.0363265	0.333782
ENSG00000233733	H2AFZP6	chr22	processed_pseudogene	37.1243	5.80862	-0.23563	-2.09321	0.0363302	0.333782
ENSG00000174738	NR1D2	chr3	protein_coding	2108.43	41.5398	-0.101964	-2.09314	0.0363365	0.333782
ENSG00000165695	AK8	chr9	protein_coding	4.25206	0.126509	0.316242	2.09268	0.0363778	0.33394
ENSG00000162924	REL	chr2	protein_coding	421.58	2.30912	0.108124	2.09264	0.0363816	0.33394
ENSG00000173253	DMRT2	chr9	protein_coding	3.63676	0.0978163	-0.413968	-2.09238	0.0364047	0.333953
ENSG00000104626	ERI1	chr8	protein_coding	1420.32	105.747	-0.14293	-2.09197	0.0364408	0.333953
ENSG00000150687	PRSS23	chr11	protein_coding	10759.3	731.29	0.165622	2.09186	0.0364513	0.333953
ENSG00000172594	SMPDL3A	chr6	protein_coding	277.268	9.73943	0.145371	2.09169	0.0364664	0.333953
ENSG00000260910	LINC00565	chr13	lincRNA	102.021	2.6981	0.19883	2.09166	0.0364689	0.333953
ENSG00000278829	AC099811.5	chr17	sense_intronic	11.5061	0.866075	0.207603	2.09155	0.0364786	0.333953
ENSG00000250072	AC091940.1	chr5	lincRNA	82.2295	7.75107	-0.264857	-2.09146	0.0364864	0.333953
ENSG00000281468	AC006504.8	chr19	sense_intronic	25.093	2.43607	0.166707	2.09123	0.0365078	0.333953
ENSG00000253317	AC078906.1	chr8	lincRNA	6.17542	0.477062	0.340315	2.09108	0.0365209	0.333953
ENSG00000148948	LRRC4C	chr11	protein_coding	6.01637	0.139959	0.333205	2.09106	0.0365226	0.333953
ENSG00000229051	LINC01788	chr1	lincRNA	7.241	0.213991	0.501011	2.0906	0.0365638	0.334202
ENSG00000166275	BORCS7	chr10	protein_coding	567.716	41.7637	0.113827	2.09023	0.0365975	0.334231
ENSG00000157693	TMEM268	chr9	protein_coding	164.335	4.37802	0.127087	2.09011	0.0366076	0.334231
ENSG00000137100	DCTN3	chr9	protein_coding	1085.54	86.5718	-0.110225	-2.08976	0.0366395	0.334231
ENSG00000138119	MYOF	chr10	protein_coding	22196.8	204.845	0.105313	2.0896	0.0366541	0.334231
ENSG00000198885	ITPRIPL1	chr2	protein_coding	83.4012	2.64205	-0.308237	-2.08956	0.0366569	0.334231
ENSG00000103485	QPRT	chr16	protein_coding	69.0153	4.66	0.389738	2.08948	0.0366644	0.334231
ENSG00000166454	ATMIN	chr16	protein_coding	1028.9	13.206	0.0725616	2.08933	0.0366776	0.334231
ENSG00000243635	AC091804.1	chr3	processed_pseudogene	57.574	6.25971	-0.202881	-2.08914	0.0366953	0.334231
ENSG00000175104	TRAF6	chr11	protein_coding	292.913	7.0591	0.0817532	2.08896	0.0367114	0.334231
ENSG00000070614	NDST1	chr5	protein_coding	2182.8	39.015	0.161177	2.08892	0.036715	0.334231
ENSG00000169607	CKAP2L	chr2	protein_coding	1189.72	29.8747	-0.279771	-2.08886	0.0367207	0.334231
ENSG00000240509	RPL34P18	chr8	processed_pseudogene	12.5673	2.18852	0.281608	2.08864	0.03674	0.334279
ENSG00000167637	ZNF283	chr19	protein_coding	569.73	59.529	0.070727	2.08806	0.0367928	0.334552
ENSG00000256294	ZNF225	chr19	protein_coding	252.518	6.47545	0.0921466	2.08796	0.0368015	0.334552
ENSG00000154277	UCHL1	chr4	protein_coding	2652.98	189.731	-0.294701	-2.08784	0.0368119	0.334552
ENSG00000266184	AC018371.2	chr18	processed_pseudogene	811.566	54.798	-0.0956092	-2.08719	0.0368709	0.334826
ENSG00000275318	AL136981.2	chr9	unprocessed_pseudogene	25.7987	2.16677	0.160928	2.08696	0.0368917	0.334826
ENSG00000138030	KHK	chr2	protein_coding	40.3552	1.78207	-0.287059	-2.08696	0.0368917	0.334826
ENSG00000167588	GPD1	chr12	protein_coding	6.02213	0.479027	-0.315096	-2.08689	0.0368984	0.334826
ENSG00000132002	DNAJB1	chr19	protein_coding	1588.7	165.157	-0.0713697	-2.08674	0.036912	0.334826
ENSG00000226818	SLC6A6P1	chr21	processed_pseudogene	61.5474	2.05092	0.233385	2.08642	0.0369405	0.334957
ENSG00000273374	AC069222.1	chr3	lincRNA	11.1845	0.205205	0.230845	2.08596	0.0369825	0.335211
ENSG00000120899	PTK2B	chr8	protein_coding	617.929	9.70038	0.286797	2.08536	0.037037	0.335385
ENSG00000163882	POLR2H	chr3	protein_coding	950.492	70.0896	-0.0719667	-2.08495	0.0370734	0.335385
ENSG00000150594	ADRA2A	chr10	protein_coding	196.161	3.22903	0.509164	2.08495	0.0370736	0.335385
ENSG00000259254	AC022405.1	chr15	sense_intronic	5.09046	0.608161	-0.389572	-2.08492	0.0370764	0.335385
ENSG00000162194	LBHD1	chr11	protein_coding	314.944	14.8096	-0.0973146	-2.0849	0.0370786	0.335385
ENSG00000237645	AC092967.1	chr3	processed_pseudogene	8.32596	1.06709	-0.32551	-2.08482	0.0370859	0.335385
ENSG00000112096	SOD2	chr6	protein_coding	5164.1	347.166	0.192423	2.08424	0.0371384	0.335733
ENSG00000145244	CORIN	chr4	protein_coding	30.2512	0.599258	0.331926	2.08384	0.0371748	0.335848
ENSG00000173281	PPP1R3B	chr8	protein_coding	286.785	4.48602	0.199666	2.08379	0.0371791	0.335848
ENSG00000227877	MRLN	chr10	protein_coding	3.99174	0.497129	0.303781	2.08277	0.0372723	0.336562
ENSG00000264113	RN7SL784P	chr17	misc_RNA	8.19391	1.47699	-0.206388	-2.08242	0.037304	0.336721
ENSG00000279762	AC005899.8	chr17	antisense_RNA	5.83538	0.192577	-0.325267	-2.08221	0.0373236	0.336756
ENSG00000280355	AL132656.4	chr10	TEC	50.5642	1.46896	0.172482	2.08196	0.0373466	0.336756
ENSG00000197081	IGF2R	chr6	protein_coding	2604.32	11.4318	0.154723	2.08182	0.0373588	0.336756
ENSG00000196950	SLC39A10	chr2	protein_coding	2610.26	35.9344	0.118109	2.0813	0.0374062	0.336756
ENSG00000100142	POLR2F	chr22	protein_coding	376.762	39.771	-0.13025	-2.08123	0.0374127	0.336756
ENSG00000169085	C8orf46	chr8	protein_coding	14.3874	1.50328	0.25219	2.08114	0.0374214	0.336756
ENSG00000173641	HSPB7	chr1	protein_coding	240.525	6.96787	0.295475	2.08099	0.0374347	0.336756
ENSG00000011677	GABRA3	chrX	protein_coding	3.561	0.12936	0.787914	2.08099	0.037435	0.336756
ENSG00000240184	PCDHGC3	chr5	protein_coding	510.988	37.2791	0.189331	2.08094	0.0374391	0.336756
ENSG00000106536	POU6F2	chr7	protein_coding	6.66287	0.260295	0.25958	2.08084	0.0374486	0.336756
ENSG00000236850	BMS1P20	chr22	processed_transcript	87.2431	3.0283	0.128234	2.08039	0.0374897	0.336907
ENSG00000215114	UBXN2B	chr8	protein_coding	523.067	44.9728	0.0956025	2.08035	0.0374935	0.336907
ENSG00000244754	N4BP2L2	chr13	protein_coding	3941.37	96.6866	0.108618	2.07976	0.0375475	0.337126
ENSG00000160223	ICOSLG	chr21	protein_coding	20.6053	0.355216	-0.180955	-2.07966	0.0375569	0.337126
ENSG00000259207	ITGB3	chr17	protein_coding	240.617	3.71296	-0.255254	-2.07962	0.0375602	0.337126
ENSG00000089163	SIRT4	chr12	protein_coding	19.3231	1.69206	0.222072	2.07926	0.0375938	0.337168
ENSG00000089472	HEPH	chrX	protein_coding	469.712	6.8487	0.296025	2.07921	0.0375977	0.337168
ENSG00000248019	FAM13A-AS1	chr4	antisense_RNA	82.4955	1.5843	0.152867	2.0791	0.0376082	0.337168
ENSG00000213110	AC019178.1	chr2	processed_pseudogene	132.648	18.5848	0.1063	2.07878	0.0376372	0.337168
ENSG00000173706	HEG1	chr3	protein_coding	4479.71	42.0719	0.199755	2.07851	0.0376626	0.337168
ENSG00000139546	TARBP2	chr12	protein_coding	731.465	32.9624	-0.124377	-2.0785	0.0376632	0.337168
ENSG00000176463	SLCO3A1	chr15	protein_coding	420.279	12.3848	0.124929	2.07849	0.0376643	0.337168
ENSG00000184489	PTP4A3	chr8	protein_coding	17.0827	0.587992	0.259937	2.07834	0.0376777	0.337168
ENSG00000225564	LINC01492	chr9	lincRNA	24.4806	0.403734	-0.151325	-2.07797	0.037712	0.337348
ENSG00000161914	ZNF653	chr19	protein_coding	69.6683	6.0576	-0.168048	-2.07775	0.0377326	0.337348
ENSG00000218305	CDC14C	chr7	processed_pseudogene	43.3621	1.55505	0.154642	2.07767	0.0377401	0.337348
ENSG00000259999	AC009054.1	chr16	sense_intronic	5.10224	0.736622	0.300775	2.07726	0.0377774	0.337379
ENSG00000231025	RP11-175O19.4	chr10	antisense	158.928	2.79129	0.101719	2.07711	0.0377914	0.337379
ENSG00000121289	CEP89	chr19	protein_coding	671.361	17.074	-0.0946059	-2.07701	0.0378004	0.337379
ENSG00000157470	FAM81A	chr15	protein_coding	23.2625	2.5071	-0.266781	-2.07687	0.0378135	0.337379
ENSG00000236914	LINC01852	chr15	lincRNA	28.4174	2.377	-0.1643	-2.07665	0.037834	0.337379
ENSG00000196110	ZNF699	chr19	protein_coding	165.113	4.86091	0.122183	2.07662	0.0378367	0.337379
ENSG00000219682	AL133268.1	chr6	processed_pseudogene	43.294	1.90503	-0.147227	-2.07656	0.0378423	0.337379
ENSG00000183814	LIN9	chr1	protein_coding	417.811	8.85418	-0.226489	-2.07628	0.0378683	0.337485
ENSG00000139618	BRCA2	chr13	protein_coding	2074.6	11.6436	-0.24888	-2.07596	0.0378975	0.337569
ENSG00000196678	ERI2	chr16	protein_coding	740.175	17.6927	-0.132601	-2.07585	0.0379083	0.337569
ENSG00000138036	DYNC2LI1	chr2	protein_coding	429.336	21.1231	0.120069	2.07572	0.0379201	0.337569
ENSG00000163161	ERCC3	chr2	protein_coding	1506.28	33.7664	-0.0653637	-2.07537	0.0379525	0.337706
ENSG00000234492	RPL34-AS1	chr4	lincRNA	3.71139	0.201405	0.315456	2.07525	0.0379637	0.337706
ENSG00000154473	BUB3	chr10	protein_coding	6845.12	310.052	-0.121543	-2.07485	0.0380004	0.337907
ENSG00000146151	HMGCLL1	chr6	protein_coding	9.88049	0.249939	0.342733	2.07459	0.0380242	0.337965
ENSG00000134443	GRP	chr18	protein_coding	7.09589	0.720659	-0.592641	-2.07439	0.0380428	0.337965
ENSG00000236404	VLDLR-AS1	chr9	antisense_RNA	14.935	0.684023	0.343412	2.07432	0.0380494	0.337965
ENSG00000256663	AC112777.1	chr12	processed_pseudogene	524.768	22.7339	-0.287749	-2.07417	0.0380635	0.337965
ENSG00000236062	GSTM5P1	chr3	processed_pseudogene	41.1852	3.84688	0.443972	2.07355	0.038121	0.338343
ENSG00000016402	IL20RA	chr6	protein_coding	15.4726	0.282033	-0.303087	-2.07341	0.0381343	0.338343
ENSG00000171634	BPTF	chr17	protein_coding	2309.7	17.1652	0.0858237	2.07285	0.0381866	0.338603
ENSG00000135090	TAOK3	chr12	protein_coding	1423.28	40.8666	0.0921709	2.07279	0.0381919	0.338603
ENSG00000138138	ATAD1	chr10	protein_coding	1432.96	30.057	0.0756927	2.0726	0.0382091	0.338629
ENSG00000273295	AP000350.6	chr22	lincRNA	43.7853	0.478841	0.433228	2.07204	0.0382616	0.338739
ENSG00000185787	MORF4L1	chr15	protein_coding	2350.58	169.48	0.0889159	2.07191	0.0382738	0.338739
ENSG00000224566	FAM96AP2	chr1	processed_pseudogene	153.849	19.8833	-0.106218	-2.07166	0.0382971	0.338739
ENSG00000276115	AC026356.2	chr12	sense_intronic	68.079	2.33678	0.134682	2.07139	0.038322	0.338739
ENSG00000261187	AC079322.1	chr15	lincRNA	7.05152	0.383	0.257991	2.07134	0.038327	0.338739
ENSG00000176974	SHMT1	chr17	protein_coding	512.991	17.9786	-0.1688	-2.07118	0.0383418	0.338739
ENSG00000126947	ARMCX1	chrX	protein_coding	1044.25	31.3564	0.102252	2.07114	0.0383453	0.338739
ENSG00000214391	TUBAP2	chr11	processed_pseudogene	7787.74	297.638	-0.182158	-2.07112	0.0383475	0.338739
ENSG00000226926	PDZPH1P	chr5	transcribed_unitary_pseudogene	4.34105	0.150091	0.349742	2.0711	0.0383494	0.338739
ENSG00000025770	NCAPH2	chr22	protein_coding	1209.07	37.3424	-0.227252	-2.07083	0.0383743	0.338739
ENSG00000082458	DLG3	chrX	protein_coding	536.896	7.15477	-0.139043	-2.0708	0.0383772	0.338739
ENSG00000103495	MAZ	chr16	protein_coding	2743.96	116.259	-0.142462	-2.07007	0.0384454	0.338959
ENSG00000180263	FGD6	chr12	protein_coding	394.092	6.46647	0.147808	2.07002	0.0384502	0.338959
ENSG00000168246	UBTD2	chr5	protein_coding	958.685	17.9037	0.0713391	2.06999	0.0384535	0.338959
ENSG00000280422	AC115284.2	chr3	TEC	8.05596	0.241784	-0.19841	-2.06972	0.0384788	0.338959
ENSG00000115363	EVA1A	chr2	protein_coding	1094.65	114.571	-0.120987	-2.0697	0.0384803	0.338959
ENSG00000196642	RABL6	chr9	protein_coding	1187.72	26.664	-0.114936	-2.06963	0.0384871	0.338959
ENSG00000011405	PIK3C2A	chr11	protein_coding	5683.61	42.5887	0.108566	2.0693	0.0385182	0.339108
ENSG00000276216	AC245014.3	chr1	lincRNA	142.621	25.3377	-0.185898	-2.06891	0.0385548	0.339115
ENSG00000260008	AP001527.1	chr11	lincRNA	8.93701	0.281522	0.215346	2.06874	0.0385702	0.339115
ENSG00000106399	RPA3	chr7	protein_coding	415.309	30.2273	-0.16635	-2.06873	0.0385712	0.339115
ENSG00000110066	KMT5B	chr11	protein_coding	846.099	21.0745	0.0900965	2.06868	0.0385758	0.339115
ENSG00000075914	EXOSC7	chr3	protein_coding	804.759	47.0246	0.0850341	2.06807	0.0386334	0.339497
ENSG00000168710	AHCYL1	chr1	protein_coding	2252.42	34.5841	0.0702309	2.06725	0.0387101	0.339735
ENSG00000178974	FBXO34	chr14	protein_coding	779.968	78.5664	-0.0585138	-2.06715	0.0387196	0.339735
ENSG00000242522	KLHL6-AS1	chr3	antisense_RNA	5.44207	0.666972	0.230759	2.06711	0.0387239	0.339735
ENSG00000132780	NASP	chr1	protein_coding	1141.22	70.4228	-0.154111	-2.06711	0.0387241	0.339735
ENSG00000173273	TNKS	chr8	protein_coding	1936.37	30.6316	0.0851829	2.06686	0.0387472	0.339735
ENSG00000231607	DLEU2	chr13	antisense_RNA	238.358	8.86785	-0.167805	-2.06675	0.0387578	0.339735
ENSG00000092847	AGO1	chr1	protein_coding	1091.71	8.01868	0.0851352	2.06673	0.0387599	0.339735
ENSG00000148204	CRB2	chr9	protein_coding	7.30346	0.11407	-0.4031	-2.06652	0.0387796	0.339783
ENSG00000253953	PCDHGB4	chr5	protein_coding	320.965	4.32209	0.207896	2.06629	0.038801	0.339802
ENSG00000133065	SLC41A1	chr1	protein_coding	512.914	8.37162	0.115622	2.06619	0.0388101	0.339802
ENSG00000173757	STAT5B	chr17	protein_coding	637.303	21.8387	0.0895455	2.06601	0.0388279	0.339833
ENSG00000180884	ZNF792	chr19	protein_coding	167.888	2.66198	0.131531	2.06575	0.0388517	0.339881
ENSG00000185808	PIGP	chr21	protein_coding	296.777	22.7838	0.11529	2.06557	0.0388693	0.339881
ENSG00000054654	SYNE2	chr14	protein_coding	5961.42	17.92	-0.178048	-2.06536	0.0388891	0.339881
ENSG00000226535	AL445487.1	chr9	processed_pseudogene	380.696	14.8536	-0.223056	-2.06497	0.0389258	0.339881
ENSG00000272572	AL138762.1	chr10	antisense_RNA	17.479	0.658234	-0.171215	-2.06492	0.0389309	0.339881
ENSG00000253485	PCDHGA5	chr5	protein_coding	41.0176	0.549458	0.211429	2.06491	0.0389318	0.339881
ENSG00000061987	MON2	chr12	protein_coding	3813.92	41.8953	0.0737043	2.06471	0.0389504	0.339881
ENSG00000104765	BNIP3L	chr8	protein_coding	5640.53	377.138	0.13115	2.06441	0.0389788	0.339881
ENSG00000188215	DCUN1D3	chr16	protein_coding	795.111	12.0167	0.106192	2.06428	0.0389914	0.339881
ENSG00000228561	AC026355.1	chr3	lincRNA	77.0392	8.09068	0.285671	2.064	0.0390176	0.339881
ENSG00000277007	AC096642.1	chr1	lincRNA	47.0363	1.10927	0.182417	2.06395	0.0390223	0.339881
ENSG00000266079	SNORA59B	chr17	snoRNA	18.6774	1.64252	0.156209	2.06387	0.03903	0.339881
ENSG00000197555	SIPA1L1	chr14	protein_coding	2889.3	84.5759	0.140086	2.06385	0.0390315	0.339881
ENSG00000132383	RPA1	chr17	protein_coding	2382.03	173.986	-0.141738	-2.06385	0.0390323	0.339881
ENSG00000204381	LAYN	chr11	protein_coding	1438.49	50.2998	0.180082	2.06339	0.0390759	0.340136
ENSG00000180616	SSTR2	chr17	protein_coding	57.1975	6.65292	0.214648	2.06294	0.0391179	0.340255
ENSG00000116698	SMG7	chr1	protein_coding	873.499	11.6003	0.0882799	2.06274	0.0391372	0.340255
ENSG00000156639	ZFAND3	chr6	protein_coding	900.375	67.607	0.121829	2.06269	0.0391422	0.340255
ENSG00000163520	FBLN2	chr3	protein_coding	3398.1	49.96	0.33109	2.06264	0.0391464	0.340255
ENSG00000185262	UBALD2	chr17	protein_coding	202.791	18.9416	-0.19511	-2.06192	0.0392151	0.340436
ENSG00000204175	GPRIN2	chr10	protein_coding	4.03952	0.126665	-0.530057	-2.06181	0.0392258	0.340436
ENSG00000276071	AC074138.1	chr19	lincRNA	12.153	0.574975	0.198467	2.06178	0.039229	0.340436
ENSG00000250802	ZBED3-AS1	chr5	antisense_RNA	33.9634	3.07451	0.155786	2.06169	0.0392368	0.340436
ENSG00000108961	RANGRF	chr17	protein_coding	309.147	18.888	-0.121581	-2.0616	0.0392457	0.340436
ENSG00000179846	NKPD1	chr19	protein_coding	6.92395	0.126172	-0.409183	-2.0615	0.0392551	0.340436
ENSG00000213801	ZNF321P	chr19	transcribed_processed_pseudogene	42.6343	1.12271	-0.118646	-2.06138	0.0392669	0.340436
ENSG00000250305	KIAA1456	chr8	protein_coding	3112.14	195.172	0.278752	2.06079	0.0393226	0.34059
ENSG00000166133	RPUSD2	chr15	protein_coding	266.863	10.5592	-0.0953331	-2.06076	0.0393255	0.34059
ENSG00000254618	TMED10P1	chr8	processed_pseudogene	600.597	56.5267	0.0731753	2.06049	0.0393518	0.34059
ENSG00000186265	BTLA	chr3	protein_coding	7.20144	0.611497	0.360772	2.06048	0.0393526	0.34059
ENSG00000213096	ZNF254	chr19	protein_coding	383.421	6.08253	0.101924	2.06045	0.0393558	0.34059
ENSG00000227855	DPY19L2P3	chr7	transcribed_unprocessed_pseudogene	23.5904	0.625226	-0.169377	-2.06006	0.0393927	0.340704
ENSG00000181751	C5orf30	chr5	protein_coding	1912.3	40.1934	0.144975	2.06001	0.0393974	0.340704
ENSG00000227440	ATP5G1P4	chr3	processed_pseudogene	44.1755	6.17525	-0.154253	-2.05972	0.0394252	0.340747
ENSG00000130520	LSM4	chr19	protein_coding	2710.1	169.442	-0.135785	-2.05966	0.0394309	0.340747
ENSG00000280291	AC016251.2	chr15	TEC	33.101	0.660594	0.244465	2.05923	0.0394726	0.340984
ENSG00000182118	FAM89A	chr1	protein_coding	174.456	7.19375	0.196517	2.05882	0.0395115	0.341196
ENSG00000255397	AC022182.3	chr8	processed_pseudogene	407.677	11.5976	-0.174059	-2.05834	0.0395574	0.34147
ENSG00000112893	MAN2A1	chr5	protein_coding	3200.58	42.2768	0.123976	2.05787	0.039603	0.341505
ENSG00000088899	LZTS3	chr20	protein_coding	167.374	2.43466	0.281687	2.05781	0.0396081	0.341505
ENSG00000230042	AK3P3	chr7	processed_pseudogene	12.3278	1.14454	0.184744	2.05779	0.0396102	0.341505
ENSG00000171320	ESCO2	chr8	protein_coding	1346.24	33.1569	-0.283913	-2.05765	0.0396234	0.341505
ENSG00000065491	TBC1D22B	chr6	protein_coding	253.205	4.50875	0.0942956	2.05755	0.0396329	0.341505
ENSG00000001167	NFYA	chr6	protein_coding	945.178	15.2893	-0.0838845	-2.05714	0.0396731	0.34168
ENSG00000204941	PSG5	chr19	protein_coding	800.739	30.3586	0.342476	2.05697	0.0396893	0.34168
ENSG00000247315	ZCCHC3	chr20	protein_coding	365.057	6.70979	-0.0831928	-2.05682	0.039704	0.34168
ENSG00000267022	AC067968.1	chr19	protein_coding	132.743	2.17292	0.0932588	2.05673	0.0397121	0.34168
ENSG00000175061	LRRC75A-AS1	chr17	processed_transcript	13453.4	1072.91	0.0791434	2.05627	0.0397563	0.34168
ENSG00000196967	ZNF585A	chr19	protein_coding	168.599	4.48773	0.0775526	2.05625	0.0397586	0.34168
ENSG00000175348	TMEM9B	chr11	protein_coding	1333.5	57.3665	0.0772259	2.05616	0.0397667	0.34168
ENSG00000172586	CHCHD1	chr10	protein_coding	689.953	50.9383	-0.0785985	-2.05616	0.0397675	0.34168
ENSG00000084112	SSH1	chr12	protein_coding	3709.59	97.1473	0.122986	2.05586	0.0397962	0.341804
ENSG00000188316	ENO4	chr10	protein_coding	9.25072	0.19905	0.245417	2.05464	0.0399139	0.342668
ENSG00000086827	ZW10	chr11	protein_coding	1205.76	27.1778	-0.114324	-2.05452	0.0399254	0.342668
ENSG00000234999	SNRPCP19	chr7	processed_pseudogene	7.45721	0.999378	-0.26492	-2.05398	0.0399778	0.342875
ENSG00000162733	DDR2	chr1	protein_coding	15076.5	300.2	0.0922034	2.05392	0.0399832	0.342875
ENSG00000196104	SPOCK3	chr4	protein_coding	6.27983	0.218966	0.428529	2.05383	0.0399926	0.342875
ENSG00000196712	NF1	chr17	protein_coding	3240.09	24.2906	0.0970915	2.05337	0.040037	0.343133
ENSG00000103540	CCP110	chr16	protein_coding	1271.08	15.2122	-0.1616	-2.05304	0.0400684	0.343213
ENSG00000198133	TMEM229B	chr14	protein_coding	33.0279	0.724064	0.257198	2.05298	0.040075	0.343213
ENSG00000164136	IL15	chr4	protein_coding	319.099	13.5947	0.184232	2.0526	0.0401115	0.343303
ENSG00000168769	TET2	chr4	protein_coding	1149.97	7.32432	0.105257	2.05249	0.0401219	0.343303
ENSG00000164091	WDR82	chr3	protein_coding	2158.14	30.9906	-0.038901	-2.05241	0.0401303	0.343303
ENSG00000107371	EXOSC3	chr9	protein_coding	437.216	35.0951	-0.0983081	-2.0521	0.0401596	0.343303
ENSG00000129003	VPS13C	chr15	protein_coding	5223.26	24.2104	0.102145	2.052	0.0401696	0.343303
ENSG00000269974	AC091057.3	chr15	lincRNA	74.818	6.29236	-0.237913	-2.05198	0.0401716	0.343303
ENSG00000241404	EGFL8	chr6	protein_coding	148.249	6.9764	-0.152153	-2.05165	0.0402032	0.343339
ENSG00000146670	CDCA5	chr11	protein_coding	1010.99	78.9919	-0.269617	-2.05164	0.0402045	0.343339
ENSG00000158290	CUL4B	chrX	protein_coding	7977.72	150.675	0.127185	2.05091	0.0402759	0.343709
ENSG00000183281	PLGLB1	chr2	protein_coding	29.3825	2.34934	0.201994	2.0509	0.0402768	0.343709
ENSG00000271344	AC018638.6	chr7	lincRNA	13.2762	0.645966	0.238615	2.05067	0.0402992	0.343709
ENSG00000253139	AC013644.1	chr8	lincRNA	9.22967	1.14024	0.400052	2.05061	0.0403053	0.343709
ENSG00000124151	NCOA3	chr20	protein_coding	3140.75	28.6841	0.163965	2.05032	0.040333	0.343782
ENSG00000277170	AC012676.3	chr16	sense_intronic	7.72168	0.993774	-0.22315	-2.05022	0.0403427	0.343782
ENSG00000138376	BARD1	chr2	protein_coding	1651.95	45.0411	-0.1722	-2.04976	0.0403876	0.343943
ENSG00000138592	USP8	chr15	protein_coding	1208.23	38.8543	0.0689445	2.04974	0.0403902	0.343943
ENSG00000176912	TYMSOS	chr18	bidirectional_promoter_lncRNA	32.886	2.88792	-0.241198	-2.04925	0.0404377	0.344126
ENSG00000220745	AL080276.1	chr6	processed_pseudogene	30.1648	7.52862	-0.201766	-2.04922	0.0404406	0.344126
ENSG00000226948	RPS4XP2	chr20	processed_pseudogene	5.63827	0.438313	0.331779	2.04904	0.0404579	0.344128
ENSG00000080709	KCNN2	chr5	protein_coding	4.18436	0.123364	-0.367333	-2.04892	0.0404696	0.344128
ENSG00000168906	MAT2A	chr2	protein_coding	3366.41	107.695	-0.102385	-2.04847	0.0405141	0.344384
ENSG00000204590	GNL1	chr6	protein_coding	1459.82	82.3359	-0.0761934	-2.04821	0.0405396	0.344429
ENSG00000041802	LSG1	chr3	protein_coding	1486.61	115.86	-0.0743184	-2.04785	0.0405744	0.344429
ENSG00000184207	PGP	chr16	protein_coding	710.64	24.1238	-0.147111	-2.04773	0.0405863	0.344429
ENSG00000102172	SMS	chrX	protein_coding	1089.46	57.2079	-0.122426	-2.04729	0.0406298	0.344429
ENSG00000101945	SUV39H1	chrX	protein_coding	274.339	5.89068	-0.209661	-2.04722	0.0406366	0.344429
ENSG00000197635	DPP4	chr2	protein_coding	297.578	8.18599	-0.355556	-2.04718	0.0406399	0.344429
ENSG00000237661	AC092474.2	chrX	processed_pseudogene	58.3111	4.99958	-0.123461	-2.047	0.040658	0.344429
ENSG00000251562	MALAT1	chr11	lincRNA	265291	38571.7	0.184564	2.04691	0.0406672	0.344429
ENSG00000274641	HIST1H2BO	chr6	protein_coding	120.599	19.5133	-0.315306	-2.04682	0.0406759	0.344429
ENSG00000039560	RAI14	chr5	protein_coding	9683.59	430.399	0.0923791	2.04659	0.0406984	0.344429
ENSG00000122778	KIAA1549	chr7	protein_coding	296.636	1.95978	0.156986	2.04653	0.0407042	0.344429
ENSG00000258384	AC068831.3	chr15	antisense_RNA	3.53682	0.117349	-0.348701	-2.04653	0.0407044	0.344429
ENSG00000148572	NRBF2	chr10	protein_coding	404.316	16.3764	0.0881207	2.04649	0.0407086	0.344429
ENSG00000123473	STIL	chr1	protein_coding	1482.84	18.2497	-0.212073	-2.04636	0.040721	0.344429
ENSG00000181982	CCDC149	chr4	protein_coding	389.225	11.2809	0.100934	2.04595	0.0407612	0.344481
ENSG00000257847	LSM3P2	chr12	processed_pseudogene	33.354	7.53178	-0.168139	-2.04586	0.0407699	0.344481
ENSG00000033122	LRRC7	chr1	protein_coding	26.1702	0.403732	0.408753	2.04586	0.0407703	0.344481
ENSG00000196214	ZNF766	chr19	protein_coding	501.453	52.5732	0.0717355	2.04522	0.0408329	0.344621
ENSG00000222009	BTBD19	chr1	protein_coding	218.206	14.2952	0.183648	2.0452	0.040835	0.344621
ENSG00000124635	HIST1H2BJ	chr6	protein_coding	774.07	116.958	-0.304267	-2.04509	0.0408456	0.344621
ENSG00000213066	FGFR1OP	chr6	protein_coding	959.683	39.8663	-0.0989749	-2.04483	0.0408715	0.344621
ENSG00000144749	LRIG1	chr3	protein_coding	412.32	6.15603	0.186231	2.04481	0.0408738	0.344621
ENSG00000279189	AP003972.1	chr11	TEC	10.8511	0.122831	0.199473	2.04479	0.0408755	0.344621
ENSG00000147488	ST18	chr8	protein_coding	10.2479	0.244961	0.236486	2.04455	0.0408989	0.344621
ENSG00000023318	ERP44	chr9	protein_coding	1144.77	14.5388	0.063608	2.04452	0.0409021	0.344621
ENSG00000054983	GALC	chr14	protein_coding	408.282	12.2538	0.0945702	2.04386	0.0409673	0.344921
ENSG00000198326	TMEM239	chr20	protein_coding	4.63728	0.128137	0.318597	2.04358	0.0409947	0.344921
ENSG00000112685	EXOC2	chr6	protein_coding	1402.78	19.4374	0.0606024	2.04352	0.0410009	0.344921
ENSG00000174132	FAM174A	chr5	protein_coding	237.435	19.6736	0.123926	2.04337	0.0410162	0.344921
ENSG00000279175	AL033543.1	chr22	sense_intronic	246.48	1.12938	0.121289	2.04334	0.0410184	0.344921
ENSG00000213149	CNN2P9	chr6	processed_pseudogene	207.435	14.0679	0.235969	2.04329	0.0410242	0.344921
ENSG00000271092	TMEM56-RWDD3	chr1	protein_coding	19.547	0.80819	-0.18747	-2.04296	0.0410567	0.344966
ENSG00000279490	AC109446.4	chr16	TEC	5.34143	0.119522	0.274925	2.04282	0.0410704	0.344966
ENSG00000115677	HDLBP	chr2	protein_coding	27847.6	1721.89	0.0725981	2.04271	0.0410814	0.344966
ENSG00000135749	PCNX2	chr1	protein_coding	901.515	28.0402	0.104535	2.04244	0.0411075	0.344966
ENSG00000157741	UBN2	chr7	protein_coding	1034.84	4.41668	0.122487	2.04243	0.0411087	0.344966
ENSG00000081051	AFP	chr4	protein_coding	5.66036	0.182311	-0.388251	-2.04222	0.0411295	0.344966
ENSG00000133872	SARAF	chr8	protein_coding	3463.82	122.65	0.0941505	2.04221	0.0411305	0.344966
ENSG00000267334	AC015936.1	chr17	lincRNA	5.53026	0.331638	-0.266311	-2.04148	0.0412031	0.345453
ENSG00000068394	GPKOW	chrX	protein_coding	478.978	16.9503	-0.0954963	-2.04118	0.0412329	0.345582
ENSG00000136021	SCYL2	chr12	protein_coding	1703.81	45.118	0.0761978	2.04094	0.041257	0.345663
ENSG00000100147	CCDC134	chr22	protein_coding	149.144	7.23957	-0.163057	-2.04018	0.041332	0.346003
ENSG00000109220	CHIC2	chr4	protein_coding	605.861	52.5309	0.130008	2.04007	0.0413438	0.346003
ENSG00000160551	TAOK1	chr17	protein_coding	7007.15	77.7342	0.0697285	2.03996	0.0413542	0.346003
ENSG00000266467	RN7SL220P	chr10	misc_RNA	27.3153	5.61302	-0.199238	-2.03964	0.0413861	0.346003
ENSG00000235232	MRPS18BP2	chr2	processed_pseudogene	78.7864	6.39913	-0.137058	-2.03962	0.0413885	0.346003
ENSG00000112877	CEP72	chr5	protein_coding	117.326	2.97156	-0.154898	-2.03954	0.0413958	0.346003
ENSG00000280594	BTG3-AS1	chr21	processed_transcript	22.665	2.53121	-0.157791	-2.03929	0.0414213	0.346003
ENSG00000184319	RPL23AP82	chr22	transcribed_unprocessed_pseudogene	149.912	10.7837	0.0851626	2.03924	0.0414263	0.346003
ENSG00000226880	XX-2136C48.7	chr10	processed_pseudogene	4.34981	0.947534	0.324566	2.03922	0.0414278	0.346003
ENSG00000148175	STOM	chr9	protein_coding	5049.57	247.645	0.130109	2.03885	0.0414649	0.346192
ENSG00000135870	RC3H1	chr1	protein_coding	1911.88	10.7264	0.0821916	2.03833	0.0415169	0.346505
ENSG00000109184	DCUN1D4	chr4	protein_coding	1974.21	144.37	0.0818135	2.03816	0.0415339	0.346526
ENSG00000111859	NEDD9	chr6	protein_coding	961.177	71.0475	0.362941	2.0376	0.0415904	0.346876
ENSG00000270006	AC010531.6	chr16	antisense_RNA	8.47221	1.30246	-0.293911	-2.03706	0.0416438	0.347194
ENSG00000221962	TMEM14EP	chr3	transcribed_processed_pseudogene	8.5456	1.39368	-0.64836	-2.03693	0.0416574	0.347194
ENSG00000279419	AC004925.1	chr7	TEC	6.81095	0.155164	0.269487	2.03664	0.0416864	0.347258
ENSG00000277971	AC007731.5	chr22	protein_coding	39.2766	3.75976	-0.158927	-2.03619	0.0417309	0.347258
ENSG00000101935	AMMECR1	chrX	protein_coding	713.608	13.0153	0.0764017	2.03616	0.0417345	0.347258
ENSG00000197061	HIST1H4C	chr6	protein_coding	3929.57	556.887	-0.276418	-2.03601	0.0417496	0.347258
ENSG00000215223	CYP51A1P3	chr6	processed_pseudogene	10.5637	0.456036	0.220601	2.0359	0.0417605	0.347258
ENSG00000204439	C6orf47	chr6	protein_coding	490.397	12.2147	-0.0835677	-2.03577	0.0417735	0.347258
ENSG00000183978	COA3	chr17	protein_coding	742.759	33.3252	-0.0910033	-2.03575	0.0417752	0.347258
ENSG00000171608	PIK3CD	chr1	protein_coding	911.047	10.7944	0.162496	2.03562	0.0417882	0.347258
ENSG00000243646	IL10RB	chr21	protein_coding	828.658	56.8867	0.0861865	2.03551	0.0417994	0.347258
ENSG00000163618	CADPS	chr3	protein_coding	16.649	0.223559	-0.269459	-2.0354	0.0418104	0.347258
ENSG00000180089	TMEM86B	chr19	protein_coding	29.951	1.12791	-0.159933	-2.03472	0.0418788	0.34731
ENSG00000168280	KIF5C	chr2	protein_coding	40.1917	0.511815	0.240162	2.03461	0.0418899	0.34731
ENSG00000203414	BTBD7P1	chr10	processed_pseudogene	21.3881	0.90744	-0.1201	-2.03457	0.0418939	0.34731
ENSG00000267342	AC087289.2	chr17	antisense_RNA	4.51124	0.195986	-0.27184	-2.03457	0.0418942	0.34731
ENSG00000105443	CYTH2	chr19	protein_coding	1206.8	41.7248	-0.102528	-2.03449	0.0419025	0.34731
ENSG00000186625	KATNA1	chr6	protein_coding	696.515	27.454	-0.0759088	-2.03447	0.0419037	0.34731
ENSG00000180198	RCC1	chr1	protein_coding	1559.81	82.2563	-0.136579	-2.03403	0.0419481	0.347558
ENSG00000047346	FAM214A	chr15	protein_coding	812.662	16.4364	0.151912	2.03381	0.0419712	0.34756
ENSG00000165283	STOML2	chr9	protein_coding	2067.72	98.5835	-0.101998	-2.03361	0.0419909	0.34756
ENSG00000239407	Z68871.1	chrX	lincRNA	57.6938	3.13914	0.104261	2.0336	0.041992	0.34756
ENSG00000155465	SLC7A7	chr14	protein_coding	25.6258	1.05247	0.206224	2.03317	0.0420357	0.347699
ENSG00000177602	HASPIN	chr17	protein_coding	294.35	6.48759	-0.234263	-2.03315	0.0420378	0.347699
ENSG00000269895	AP000654.1	chr11	lincRNA	61.1419	3.16209	0.169701	2.0328	0.0420726	0.347866
ENSG00000054282	SDCCAG8	chr1	protein_coding	923.867	36.7206	0.0696933	2.03256	0.0420969	0.347932
ENSG00000226091	LINC00937	chr12	lincRNA	58.3691	5.43547	-0.146548	-2.03223	0.0421307	0.347932
ENSG00000142065	ZFP14	chr19	protein_coding	288.484	2.3747	0.122316	2.03219	0.0421343	0.347932
ENSG00000259494	MRPL46	chr15	protein_coding	485.177	29.85	-0.0626364	-2.03211	0.0421428	0.347932
ENSG00000125944	HNRNPR	chr1	protein_coding	4827.34	113.195	-0.0918634	-2.032	0.0421533	0.347932
ENSG00000174109	C16orf91	chr16	protein_coding	214.666	13.5312	-0.0992584	-2.03134	0.0422208	0.348255
ENSG00000167046	AL357033.1	chr20	antisense_RNA	6.44208	0.20545	-0.271831	-2.03133	0.0422216	0.348255
ENSG00000109794	FAM149A	chr4	protein_coding	96.3175	3.02634	-0.221629	-2.03108	0.0422465	0.348341
ENSG00000133739	LRRCC1	chr8	protein_coding	342.366	7.5378	-0.201777	-2.03082	0.042273	0.348439
ENSG00000277152	AC110048.2	chr15	lincRNA	158.884	1.45733	0.153353	2.03067	0.0422882	0.348445
ENSG00000122786	CALD1	chr7	protein_coding	44437.2	1267.66	0.229843	2.03043	0.0423127	0.348526
ENSG00000160051	IQCC	chr1	protein_coding	102.984	3.03909	-0.183531	-2.03021	0.0423355	0.348594
ENSG00000034053	APBA2	chr15	protein_coding	133.368	2.45499	0.411968	2.0299	0.0423663	0.348727
ENSG00000162068	NTN3	chr16	protein_coding	7.73541	0.240113	-0.380005	-2.02914	0.0424441	0.349238
ENSG00000203667	COX20	chr1	protein_coding	1088.81	29.3108	-0.0883728	-2.02901	0.0424575	0.349238
ENSG00000259244	AC048382.2	chr15	processed_transcript	10.5549	1.32252	0.218382	2.02871	0.0424876	0.349365
ENSG00000120805	ARL1	chr12	protein_coding	3377.89	268.346	0.0709248	2.02821	0.0425392	0.349452
ENSG00000137449	CPEB2	chr4	protein_coding	1798.26	20.0683	0.184701	2.0282	0.0425395	0.349452
ENSG00000243725	TTC4	chr1	protein_coding	171.227	4.96968	-0.101533	-2.02818	0.0425419	0.349452
ENSG00000250722	SELENOP	chr5	protein_coding	915.047	71.6771	0.436297	2.02782	0.0425789	0.349598
ENSG00000267640	AC016582.3	chr19	transcribed_unprocessed_pseudogene	4.51597	0.495366	0.384036	2.02772	0.042589	0.349598
ENSG00000203995	ZYG11A	chr1	protein_coding	108.543	1.69745	-0.231625	-2.02728	0.0426341	0.349774
ENSG00000136244	IL6	chr7	protein_coding	251.81	16.7639	0.308837	2.02722	0.0426404	0.349774
ENSG00000168411	RFWD3	chr16	protein_coding	1700.79	118.073	-0.167376	-2.02706	0.0426559	0.349774
ENSG00000275152	CCL16	chr17	protein_coding	6.71533	0.274887	0.228426	2.02694	0.042669	0.349774
ENSG00000226557	TRAF6P1	chr10	processed_pseudogene	49.4569	1.95691	0.118191	2.02669	0.0426939	0.349849
ENSG00000281100	AC105749.1	chr3	TEC	5.47392	0.168053	0.347089	2.02656	0.0427073	0.349849
ENSG00000236440	AC117947.1	chr2	processed_pseudogene	186.596	21.7449	-0.132905	-2.02636	0.0427282	0.349875
ENSG00000278921	EPB41L4A-AS2	chr5	lincRNA	4.91908	0.249997	-0.364336	-2.02606	0.0427586	0.349875
ENSG00000255364	SMILR	chr8	lincRNA	4.55125	0.507361	0.53552	2.02602	0.0427623	0.349875
ENSG00000214035	AC073310.1	chr7	processed_pseudogene	32.0972	1.91548	-0.228813	-2.02596	0.042769	0.349875
ENSG00000137948	BRDT	chr1	protein_coding	3.91054	0.0771434	-0.313469	-2.02517	0.0428502	0.350419
ENSG00000146410	MTFR2	chr6	protein_coding	113.344	4.58486	-0.241573	-2.0247	0.0428979	0.35069
ENSG00000248449	PCDHGB8P	chr5	transcribed_unitary_pseudogene	100.16	2.5483	0.173746	2.02436	0.0429326	0.350784
ENSG00000133112	TPT1	chr13	protein_coding	15883.6	1085.56	0.0985413	2.02419	0.0429505	0.350784
ENSG00000011454	RABGAP1	chr9	protein_coding	2218.43	35.0935	0.102779	2.02416	0.0429537	0.350784
ENSG00000124641	MED20	chr6	protein_coding	862.815	60.9277	-0.0603642	-2.02402	0.0429681	0.350784
ENSG00000249249	AC010226.1	chr5	antisense_RNA	5.14009	0.561828	-0.290967	-2.02368	0.0430027	0.350916
ENSG00000164604	GPR85	chr7	protein_coding	118.691	4.4889	-0.222121	-2.02358	0.0430136	0.350916
ENSG00000232422	KNOP1P4	chr6	processed_pseudogene	30.9449	1.3266	-0.167653	-2.02298	0.0430752	0.351255
ENSG00000227398	KIF9-AS1	chr3	antisense_RNA	78.401	0.986766	0.139423	2.02289	0.0430845	0.351255
ENSG00000143363	PRUNE1	chr1	protein_coding	184.85	10.7	0.0803453	2.02272	0.0431023	0.35128
ENSG00000127533	F2RL3	chr19	protein_coding	6.69393	0.201987	-0.388736	-2.02248	0.0431272	0.351364
ENSG00000188580	NKAIN2	chr6	protein_coding	5.60493	0.113213	0.347254	2.02231	0.0431443	0.351383
ENSG00000132199	ENOSF1	chr18	protein_coding	764.633	33.7418	-0.107872	-2.0219	0.0431872	0.351588
ENSG00000233093	LINC00892	chrX	processed_transcript	3.75637	0.337564	0.5395	2.02168	0.0432089	0.351588
ENSG00000101306	MYLK2	chr20	protein_coding	9.56562	0.211586	-0.29604	-2.02153	0.0432253	0.351588
ENSG00000271936	AC012073.1	chr2	antisense_RNA	48.1762	2.68043	-0.194398	-2.0214	0.0432379	0.351588
ENSG00000172765	TMCC1	chr3	protein_coding	410.164	46.566	0.0845954	2.02136	0.043243	0.351588
ENSG00000149531	FRG1BP	chr20	unprocessed_pseudogene	87.0654	5.39429	0.156844	2.0212	0.0432586	0.351596
ENSG00000144048	DUSP11	chr2	protein_coding	668.819	52.3897	0.0585805	2.02049	0.043333	0.35208
ENSG00000251066	AC026700.1	chr5	processed_pseudogene	77.2314	8.75198	-0.152941	-2.01959	0.043426	0.352661
ENSG00000057252	SOAT1	chr1	protein_coding	1529.82	13.7979	-0.102349	-2.01946	0.0434395	0.352661
ENSG00000267414	AC120049.1	chr18	lincRNA	12.6886	0.378796	0.191029	2.01937	0.0434486	0.352661
ENSG00000255234	AP000446.1	chr11	antisense_RNA	41.5518	0.96918	0.214276	2.01885	0.043503	0.352977
ENSG00000273345	AC104109.4	chr5	processed_transcript	307.845	10.8817	-0.0875114	-2.01858	0.0435305	0.352977
ENSG00000273240	AC013468.1	chr2	antisense_RNA	5.82298	0.600282	0.294394	2.01851	0.0435379	0.352977
ENSG00000280128	AL662795.2	chr6	TEC	326.951	5.43863	0.139089	2.01843	0.0435466	0.352977
ENSG00000271646	AC099343.3	chr4	lincRNA	54.6926	1.34704	-0.125044	-2.01811	0.0435795	0.353124
ENSG00000236526	AL035448.1	chr20	antisense_RNA	5.29489	0.178271	-0.434157	-2.01735	0.043659	0.353466
ENSG00000279738	AL022311.1	chr22	sense_overlapping	1014.49	3.22105	0.0543434	2.01731	0.0436634	0.353466
ENSG00000033867	SLC4A7	chr3	protein_coding	8494.7	130.918	0.140108	2.01728	0.0436661	0.353466
ENSG00000152208	GRID2	chr4	protein_coding	5.14022	0.115691	0.295858	2.01689	0.0437065	0.353674
ENSG00000279078	SND1-IT1	chr7	lincRNA	50.1609	1.24638	0.169994	2.01633	0.0437658	0.353802
ENSG00000104738	MCM4	chr8	protein_coding	5055.47	336.196	-0.198699	-2.0163	0.0437686	0.353802
ENSG00000137760	ALKBH8	chr11	protein_coding	406.575	10.9164	-0.0877948	-2.01614	0.0437854	0.353802
ENSG00000136960	ENPP2	chr8	protein_coding	6432.49	148.685	0.327706	2.01611	0.0437883	0.353802
ENSG00000171246	NPTX1	chr17	protein_coding	342.21	5.33136	-0.462563	-2.01603	0.0437964	0.353802
ENSG00000005059	MCUB	chr4	protein_coding	929.957	48.0545	-0.139778	-2.01587	0.0438139	0.353825
ENSG00000196419	XRCC6	chr22	protein_coding	1902.62	54.6046	-0.0984243	-2.01534	0.0438685	0.354015
ENSG00000170315	UBB	chr17	protein_coding	2199.33	187.268	-0.109611	-2.0153	0.0438733	0.354015
ENSG00000148300	REXO4	chr9	protein_coding	345.762	24.7851	-0.104536	-2.01522	0.0438818	0.354015
ENSG00000107341	UBE2R2	chr9	protein_coding	1159.2	17.5365	0.0613639	2.01474	0.0439314	0.354193
ENSG00000274346	AC016999.2	chr2	unprocessed_pseudogene	4.98073	0.552243	-0.279942	-2.01472	0.0439335	0.354193
ENSG00000217555	CKLF	chr16	protein_coding	469.197	51.2846	-0.136507	-2.01426	0.0439822	0.354398
ENSG00000119729	RHOQ	chr2	protein_coding	2027.92	175.091	0.149459	2.01381	0.0440298	0.354398
ENSG00000130707	ASS1	chr9	protein_coding	517.088	20.5923	0.301876	2.01375	0.044036	0.354398
ENSG00000259299	AC061965.1	chr15	processed_pseudogene	707.296	29.7629	0.09912	2.01374	0.0440367	0.354398
ENSG00000141279	NPEPPS	chr17	protein_coding	2957.01	129.652	0.0904802	2.01373	0.0440377	0.354398
ENSG00000136275	C7orf69	chr7	antisense_RNA	20.2792	1.85208	0.540085	2.01342	0.04407	0.354398
ENSG00000258545	RHOXF1-AS1	chrX	antisense_RNA	13.3193	1.42799	0.214393	2.01341	0.0440719	0.354398
ENSG00000279265	AC000123.2	chr7	TEC	27.9558	3.73837	0.138507	2.01335	0.0440776	0.354398
ENSG00000168569	TMEM223	chr11	protein_coding	236.67	19.8233	-0.0913436	-2.01317	0.0440972	0.354437
ENSG00000276724	AC123768.4	chr15	lincRNA	57.4493	5.05217	0.177429	2.01299	0.0441155	0.354465
ENSG00000173085	COQ2	chr4	protein_coding	618.07	29.2194	-0.12774	-2.01215	0.0442044	0.354864
ENSG00000196867	ZFP28	chr19	protein_coding	363.255	6.44419	0.0711922	2.01213	0.0442065	0.354864
ENSG00000270562	AC097634.1	chr3	lincRNA	20.7257	0.517907	0.203588	2.01197	0.0442231	0.354864
ENSG00000273568	AC131009.3	chr12	sense_intronic	9.51197	2.04315	-0.218755	-2.01196	0.0442245	0.354864
ENSG00000259705	AC084757.3	chr15	lincRNA	40.289	1.27828	-0.141821	-2.01171	0.0442505	0.354954
ENSG00000232611	AL683813.1	chrX	lincRNA	39.4667	0.806163	0.205632	2.01111	0.0443142	0.355142
ENSG00000136156	ITM2B	chr13	protein_coding	6264.64	479.746	0.140141	2.01103	0.0443225	0.355142
ENSG00000261771	DNAAF4-CCPG1	chr15	processed_transcript	96.7717	1.3	0.159928	2.01095	0.0443308	0.355142
ENSG00000279377	AC003973.3	chr19	TEC	7.43435	0.162404	0.427965	2.01093	0.0443333	0.355142
ENSG00000181817	LSM10	chr1	protein_coding	267.335	17.759	-0.164156	-2.0106	0.0443677	0.355298
ENSG00000275126	HIST1H4L	chr6	protein_coding	556.289	109.915	-0.394263	-2.01017	0.0444137	0.355342
ENSG00000101442	ACTR5	chr20	protein_coding	164.745	3.95947	-0.100447	-2.01006	0.0444246	0.355342
ENSG00000162461	SLC25A34	chr1	protein_coding	16.8642	1.69873	0.180694	2.0096	0.0444732	0.355342
ENSG00000272884	AC113189.4	chr17	processed_transcript	20.3371	0.225773	0.281743	2.00954	0.0444797	0.355342
ENSG00000103051	COG4	chr16	protein_coding	2313.21	50.3361	-0.0772709	-2.00954	0.0444801	0.355342
ENSG00000242527	AC100771.1	chr11	processed_pseudogene	3.79367	0.838237	-0.316981	-2.00951	0.0444834	0.355342
ENSG00000182103	FAM181B	chr11	protein_coding	9.99302	0.156993	-0.311097	-2.00923	0.0445122	0.355342
ENSG00000126882	FAM78A	chr9	protein_coding	15.7405	0.265196	0.166506	2.00918	0.0445179	0.355342
ENSG00000171403	KRT9	chr17	protein_coding	14.1603	0.584689	-0.463261	-2.00916	0.0445198	0.355342
ENSG00000254221	PCDHGB1	chr5	protein_coding	30.3138	0.407135	0.265556	2.00894	0.0445431	0.355342
ENSG00000116641	DOCK7	chr1	protein_coding	4121.96	37.0202	0.0905075	2.00888	0.0445503	0.355342
ENSG00000138650	PCDH10	chr4	protein_coding	194.782	1.4145	-0.458234	-2.00887	0.0445514	0.355342
ENSG00000079999	KEAP1	chr19	protein_coding	1457.13	91.1029	-0.0960728	-2.00845	0.0445957	0.355576
ENSG00000129566	TEP1	chr14	protein_coding	845.513	6.81974	0.0938654	2.00797	0.0446463	0.355688
ENSG00000244026	FAM86DP	chr3	transcribed_unprocessed_pseudogene	69.0996	3.06019	-0.142551	-2.00792	0.0446514	0.355688
ENSG00000114491	UMPS	chr3	protein_coding	1065.86	32.1935	-0.110446	-2.0079	0.0446543	0.355688
ENSG00000259768	AC004943.2	chr16	antisense_RNA	94.926	1.20857	-0.193816	-2.00726	0.0447222	0.355987
ENSG00000073050	XRCC1	chr19	protein_coding	529.479	28.4575	-0.146826	-2.00708	0.0447409	0.355987
ENSG00000258284	POLR2KP1	chr12	processed_pseudogene	41.1321	15.0933	-0.121745	-2.00696	0.0447538	0.355987
ENSG00000166747	AP1G1	chr16	protein_coding	3951.15	97.6649	0.055632	2.00691	0.0447591	0.355987
ENSG00000184270	HIST2H2AB	chr1	protein_coding	450.787	70.7116	-0.29994	-2.00676	0.0447757	0.355987
ENSG00000278937	AL137141.1	chr13	TEC	5.31891	0.0678029	0.297995	2.00659	0.0447938	0.355987
ENSG00000162913	OBSCN-AS1	chr1	protein_coding	9.30757	0.645425	0.280076	2.00656	0.044796	0.355987
ENSG00000122585	NPY	chr7	protein_coding	4.86595	0.512771	-0.699841	-2.00621	0.0448339	0.356141
ENSG00000248932	AC097103.2	chr3	antisense_RNA	34.0139	3.69815	0.168506	2.0061	0.0448451	0.356141
ENSG00000254272	AC087854.1	chr8	processed_pseudogene	6.45032	0.960489	0.232226	2.00577	0.0448812	0.356251
ENSG00000146250	PRSS35	chr6	protein_coding	137.578	3.47592	0.378478	2.00566	0.044893	0.356251
ENSG00000131620	ANO1	chr11	protein_coding	19.3135	0.362001	-0.530228	-2.00554	0.0449052	0.356251
ENSG00000258984	UBE2F-SCLY	chr2	protein_coding	36.0094	0.764944	-0.164239	-2.00542	0.0449186	0.356251
ENSG00000223668	EEF1A1P24	chr3	processed_pseudogene	17.1755	0.768373	0.167029	2.00499	0.0449646	0.356497
ENSG00000280798	LINC00294	chr11	lincRNA	265.038	4.94215	0.114265	2.0047	0.0449947	0.356556
ENSG00000165801	ARHGEF40	chr14	protein_coding	1099.43	13.8263	0.14489	2.00457	0.0450091	0.356556
ENSG00000243444	PALM2	chr9	protein_coding	64.0057	2.96228	0.213406	2.0045	0.0450166	0.356556
ENSG00000200895	RN7SKP245	chr6	misc_RNA	8.13427	1.56704	0.441426	2.00423	0.0450452	0.356615
ENSG00000152763	WDR78	chr1	protein_coding	174.298	5.63743	0.138108	2.00415	0.0450541	0.356615
ENSG00000143850	PLEKHA6	chr1	protein_coding	317.386	3.84323	0.33779	2.00401	0.0450689	0.356615
ENSG00000171444	MCC	chr5	protein_coding	515.439	9.14131	0.195684	2.00358	0.0451154	0.356686
ENSG00000138942	RNF185	chr22	protein_coding	1088.08	22.7687	0.0976154	2.00348	0.0451257	0.356686
ENSG00000127954	STEAP4	chr7	protein_coding	184.436	4.8756	0.434322	2.00345	0.0451292	0.356686
ENSG00000136866	ZFP37	chr9	protein_coding	168.431	4.23632	0.140948	2.00327	0.045148	0.356686
ENSG00000236699	ARHGEF38	chr4	protein_coding	4.45793	0.163777	0.353584	2.00319	0.0451569	0.356686
ENSG00000141540	TTYH2	chr17	protein_coding	81.9436	2.50698	0.195426	2.00303	0.0451739	0.356686
ENSG00000226549	SCDP1	chr17	processed_pseudogene	812.553	46.338	0.316737	2.00295	0.0451822	0.356686
ENSG00000197050	ZNF420	chr19	protein_coding	280.808	28.2859	0.0777051	2.00255	0.0452261	0.356793
ENSG00000130638	ATXN10	chr22	protein_coding	3804.21	301.437	0.0890035	2.00231	0.0452511	0.356793
ENSG00000161981	SNRNP25	chr16	protein_coding	632.981	35.9644	-0.131153	-2.00214	0.0452696	0.356793
ENSG00000173567	ADGRF3	chr2	protein_coding	6.76181	0.119337	-0.220031	-2.00211	0.0452727	0.356793
ENSG00000184481	FOXO4	chrX	protein_coding	139.295	6.34672	0.205644	2.00198	0.0452866	0.356793
ENSG00000168676	KCTD19	chr16	protein_coding	17.0462	0.251038	-0.186947	-2.00197	0.0452882	0.356793
ENSG00000259707	AC105339.3	chr15	processed_pseudogene	321.902	31.2016	-0.081687	-2.00173	0.0453137	0.356793
ENSG00000121989	ACVR2A	chr2	protein_coding	399.065	10.3934	0.117417	2.00172	0.0453151	0.356793
ENSG00000121211	MND1	chr4	protein_coding	214.562	15.9363	-0.258802	-2.00158	0.0453303	0.356795
ENSG00000100346	CACNA1I	chr22	protein_coding	10.9379	0.081083	-0.328727	-2.00088	0.0454057	0.357271
ENSG00000166902	MRPL16	chr11	protein_coding	900.549	60.2127	-0.0577163	-2.00041	0.0454557	0.357479
ENSG00000276672	AL161891.1	chr13	sense_intronic	117.271	1.5594	-0.235964	-2.00035	0.045462	0.357479
ENSG00000196295	AC005154.1	chr7	processed_transcript	807.163	77.6273	0.120214	1.99973	0.045529	0.357765
ENSG00000259706	HSP90B2P	chr15	processed_pseudogene	3112.83	80.4934	-0.0990498	-1.99966	0.0455368	0.357765
ENSG00000198216	CACNA1E	chr1	protein_coding	11.654	0.0738823	0.242109	1.9996	0.0455433	0.357765
ENSG00000123091	RNF11	chr1	protein_coding	3716.43	240.406	0.0859018	1.99924	0.0455827	0.357957
ENSG00000260128	ULK4P2	chr15	transcribed_unprocessed_pseudogene	23.7358	2.53594	-0.25206	-1.99892	0.0456171	0.35811
ENSG00000180596	HIST1H2BC	chr6	protein_coding	1645.86	153.964	-0.247037	-1.9987	0.0456406	0.358177
ENSG00000108256	NUFIP2	chr17	protein_coding	5723.09	32.5171	0.0756959	1.99851	0.045661	0.358219
ENSG00000170396	ZNF804A	chr2	protein_coding	26.0377	0.342249	-0.421916	-1.9982	0.0456949	0.358271
ENSG00000223928	NUP35P1	chr10	processed_pseudogene	118.419	7.7087	-0.162578	-1.99812	0.0457036	0.358271
ENSG00000271870	AC024060.1	chr3	antisense_RNA	42.8636	5.34901	0.121334	1.99804	0.0457125	0.358271
ENSG00000152219	ARL14EP	chr11	protein_coding	673.711	17.0914	0.0787014	1.99786	0.045732	0.358307
ENSG00000223653	AL078459.1	chr1	antisense_RNA	27.5092	0.86967	-0.339106	-1.99761	0.0457595	0.358349
ENSG00000205336	ADGRG1	chr16	protein_coding	62.0867	6.0561	-0.301871	-1.99753	0.0457674	0.358349
ENSG00000213121	AL590867.1	chr6	lincRNA	5.23198	0.266118	0.27036	1.99714	0.0458095	0.358399
ENSG00000104517	UBR5	chr8	protein_coding	7197.93	47.1151	0.0620387	1.99696	0.0458293	0.358399
ENSG00000149548	CCDC15	chr11	protein_coding	614.227	9.72649	-0.227049	-1.99688	0.0458386	0.358399
ENSG00000227242	NBPF13P	chr1	unprocessed_pseudogene	20.692	0.334978	0.20245	1.99684	0.0458423	0.358399
ENSG00000156398	SFXN2	chr10	protein_coding	268.047	24.774	-0.137716	-1.99677	0.0458507	0.358399
ENSG00000104529	EEF1D	chr8	protein_coding	2395.6	173.132	-0.129579	-1.99665	0.0458637	0.358399
ENSG00000082641	NFE2L1	chr17	protein_coding	4056.84	428.974	0.117341	1.99594	0.0459407	0.358883
ENSG00000230793	SMARCE1P5	chr13	processed_pseudogene	216.157	10.8779	-0.092666	-1.99569	0.0459674	0.358917
ENSG00000198382	UVRAG	chr11	protein_coding	670.005	16.7697	0.0562441	1.99562	0.045975	0.358917
ENSG00000135709	KIAA0513	chr16	protein_coding	584.349	4.88054	0.114691	1.99502	0.0460406	0.359312
ENSG00000003402	CFLAR	chr2	protein_coding	2292.2	107.868	0.123635	1.9946	0.0460861	0.359459
ENSG00000244879	GABPB1-AS1	chr15	antisense_RNA	1446.43	125.766	-0.164401	-1.99457	0.0460895	0.359459
ENSG00000235376	RPEL1	chr10	protein_coding	291.537	8.43774	-0.0671804	-1.99396	0.0461567	0.359793
ENSG00000229474	PATL2	chr15	protein_coding	10.7645	0.356199	-0.229914	-1.99377	0.0461774	0.359793
ENSG00000257698	AC084033.3	chr12	lincRNA	165.046	17.8189	-0.132423	-1.99377	0.0461774	0.359793
ENSG00000054277	OPN3	chr1	protein_coding	1185.15	83.024	0.264012	1.99348	0.0462084	0.359917
ENSG00000213145	CRIP1	chr14	protein_coding	187.138	17.0406	-0.333248	-1.99335	0.0462235	0.359917
ENSG00000100629	CEP128	chr14	protein_coding	506.307	17.1214	-0.226156	-1.99306	0.0462546	0.360042
ENSG00000154511	FAM69A	chr1	protein_coding	491.181	12.269	0.180883	1.9923	0.0463378	0.360573
ENSG00000180543	TSPYL5	chr8	protein_coding	814.874	11.1856	0.113919	1.99179	0.0463943	0.360895
ENSG00000100100	PIK3IP1	chr22	protein_coding	147.434	3.82851	0.28532	1.99162	0.0464127	0.36092
ENSG00000197302	ZNF720	chr16	protein_coding	328.424	24.1892	0.11102	1.99023	0.0465651	0.361327
ENSG00000144158	AL078621.1	chr2	processed_pseudogene	90.7426	7.28386	-0.172716	-1.99014	0.0465753	0.361327
ENSG00000253537	PCDHGA7	chr5	protein_coding	69.0608	0.924514	0.223221	1.99003	0.0465875	0.361327
ENSG00000163053	SLC16A14	chr2	protein_coding	76.0786	2.80503	-0.31636	-1.99002	0.0465888	0.361327
ENSG00000250001	AC027335.1	chr5	sense_intronic	33.2359	3.77329	0.241843	1.98996	0.0465958	0.361327
ENSG00000133316	WDR74	chr11	protein_coding	1598.21	85.4509	-0.121472	-1.98986	0.0466058	0.361327
ENSG00000151148	UBE3B	chr12	protein_coding	891.557	15.0374	0.0861501	1.98952	0.0466442	0.361327
ENSG00000236269	ENO1-IT1	chr1	sense_intronic	18.9335	1.5688	-0.164662	-1.98945	0.0466517	0.361327
ENSG00000230584	CCT5P2	chr13	processed_pseudogene	1373.94	52.1548	-0.129679	-1.98927	0.0466711	0.361327
ENSG00000265590	AP000275.2	chr21	protein_coding	51.4212	3.55775	-0.126074	-1.98923	0.0466762	0.361327
ENSG00000261642	AL713866.1	chr1	lincRNA	8.38316	0.165375	-0.279226	-1.98908	0.0466926	0.361327
ENSG00000232925	MRPS16P2	chr20	processed_pseudogene	24.9894	3.77579	-0.146801	-1.98906	0.0466941	0.361327
ENSG00000119396	RAB14	chr9	protein_coding	2123.62	184.127	0.0643674	1.98904	0.0466965	0.361327
ENSG00000229931	AL137003.1	chr6	antisense_RNA	12.4696	1.56561	0.226139	1.98896	0.0467062	0.361327
ENSG00000225650	EIF2S2P5	chr1	processed_pseudogene	207.544	13.2174	0.115353	1.9889	0.046712	0.361327
ENSG00000171617	ENC1	chr5	protein_coding	1219.35	37.139	0.204306	1.98887	0.0467152	0.361327
ENSG00000259498	AC079328.2	chr15	antisense_RNA	29.3959	1.28522	-0.301818	-1.9884	0.0467673	0.361327
ENSG00000089775	ZBTB25	chr14	protein_coding	614.171	18.0811	0.0910817	1.9883	0.046779	0.361327
ENSG00000273183	AC093726.2	chr7	antisense_RNA	4.84489	0.439872	0.318714	1.98791	0.0468213	0.361327
ENSG00000197451	HNRNPAB	chr5	protein_coding	1975.23	76.0093	-0.148347	-1.98789	0.0468238	0.361327
ENSG00000253198	AC139365.1	chr8	processed_pseudogene	4.24998	0.813659	-0.314904	-1.9877	0.0468447	0.361327
ENSG00000113231	PDE8B	chr5	protein_coding	74.9445	1.41029	0.416772	1.98764	0.0468511	0.361327
ENSG00000136048	DRAM1	chr12	protein_coding	5601.57	375.348	0.278253	1.98763	0.0468526	0.361327
ENSG00000269352	PTOV1-AS2	chr19	antisense_RNA	32.7848	3.39108	-0.164908	-1.98753	0.0468636	0.361327
ENSG00000162695	SLC30A7	chr1	protein_coding	2366.99	113.909	0.0857527	1.98746	0.0468713	0.361327
ENSG00000259134	LINC00924	chr15	lincRNA	5.08757	0.11694	0.224451	1.9873	0.046889	0.361327
ENSG00000188610	FAM72B	chr1	protein_coding	5.58796	0.460536	-0.31519	-1.9872	0.0469008	0.361327
ENSG00000170458	CD14	chr5	protein_coding	129.007	9.01685	0.375799	1.98696	0.0469273	0.361327
ENSG00000197479	PCDHB11	chr5	protein_coding	4.3138	0.134786	0.372629	1.98669	0.046957	0.361327
ENSG00000231890	DARS-AS1	chr2	antisense_RNA	60.4487	5.02899	0.109576	1.98667	0.0469587	0.361327
ENSG00000111339	ART4	chr12	protein_coding	6.25563	0.664897	-0.358179	-1.98663	0.046963	0.361327
ENSG00000260966	AP001486.2	chr11	sense_overlapping	96.3331	1.16148	0.143391	1.9866	0.0469664	0.361327
ENSG00000111879	FAM184A	chr6	protein_coding	37.5639	0.682694	-0.244371	-1.98652	0.0469751	0.361327
ENSG00000113369	ARRDC3	chr5	protein_coding	3120.86	327.754	0.185181	1.98647	0.0469813	0.361327
ENSG00000048828	FAM120A	chr9	protein_coding	4352.18	74.8391	0.0531535	1.98633	0.0469971	0.361327
ENSG00000150347	ARID5B	chr10	protein_coding	6605.3	51.6027	0.125209	1.98622	0.0470087	0.361327
ENSG00000132773	TOE1	chr1	protein_coding	432.793	24.8421	-0.166761	-1.98585	0.0470501	0.361513
ENSG00000089063	TMEM230	chr20	protein_coding	2172.86	85.7555	0.0693074	1.98566	0.047071	0.361513
ENSG00000168476	REEP4	chr8	protein_coding	162.485	9.07312	-0.186799	-1.9856	0.0470783	0.361513
ENSG00000229657	AL391822.1	chr1	processed_pseudogene	4.29254	0.470857	0.509596	1.98531	0.0471099	0.361639
ENSG00000168439	STIP1	chr11	protein_coding	1683.82	54.6329	-0.110344	-1.98476	0.0471714	0.361963
ENSG00000280011	AL031595.2	chr22	antisense_RNA	32.3778	0.104661	0.12664	1.98458	0.047191	0.361963
ENSG00000186567	CEACAM19	chr19	protein_coding	132.05	4.14909	0.255515	1.98447	0.047204	0.361963
ENSG00000153029	MR1	chr1	protein_coding	875.392	7.21557	0.159347	1.98381	0.0472771	0.361963
ENSG00000273303	RP11-944L7.5	chr3	protein_coding	3.57004	0.462358	0.312445	1.98372	0.0472866	0.361963
ENSG00000168890	TMEM150A	chr2	protein_coding	143.686	5.96888	0.24668	1.98367	0.0472932	0.361963
ENSG00000249266	MTHFD2P6	chr5	processed_pseudogene	14.2921	0.862101	0.241218	1.98364	0.0472957	0.361963
ENSG00000139197	PEX5	chr12	protein_coding	572.177	16.7567	0.10217	1.98346	0.0473161	0.361963
ENSG00000162975	KCNF1	chr2	protein_coding	6.31255	0.170009	-0.448635	-1.98338	0.0473252	0.361963
ENSG00000164167	LSM6	chr4	protein_coding	366.491	40.7082	-0.104234	-1.98337	0.0473263	0.361963
ENSG00000164938	TP53INP1	chr8	protein_coding	804.044	8.8025	0.182064	1.98309	0.0473576	0.361963
ENSG00000272142	AL359643.3	chr6	lincRNA	24.125	2.47872	0.160795	1.98305	0.0473615	0.361963
ENSG00000256087	ZNF432	chr19	protein_coding	438.472	35.3802	0.0906746	1.98297	0.0473707	0.361963
ENSG00000177042	TMEM80	chr11	protein_coding	272.293	16.0325	0.105909	1.98295	0.0473729	0.361963
ENSG00000167378	IRGQ	chr19	protein_coding	995.609	27.7721	0.07777	1.9829	0.0473791	0.361963
ENSG00000276945	AC008498.1	chr5	unprocessed_pseudogene	4.04054	0.46909	-0.260576	-1.98246	0.0474281	0.362193
ENSG00000111780	AL021546.1	chr12	protein_coding	72.6876	8.11769	-0.0972312	-1.98236	0.0474394	0.362193
ENSG00000115392	FANCL	chr2	protein_coding	619.452	39.6134	-0.133234	-1.98211	0.0474673	0.362251
ENSG00000160917	CPSF4	chr7	protein_coding	528.919	39.5227	-0.116144	-1.98202	0.0474773	0.362251
ENSG00000119979	FAM45A	chr10	protein_coding	514.968	32.2624	0.0861668	1.98175	0.0475071	0.36234
ENSG00000237557	YWHABP1	chr9	processed_pseudogene	85.7909	7.27476	0.0903349	1.98164	0.0475192	0.36234
ENSG00000185261	KIAA0825	chr5	protein_coding	200.932	2.50645	0.130963	1.98142	0.0475438	0.362412
ENSG00000269837	IPO5P1	chr19	transcribed_processed_pseudogene	95.0122	3.69075	0.110315	1.981	0.0475911	0.362454
ENSG00000219329	AL357515.1	chr6	processed_pseudogene	3.57345	0.406443	-0.297727	-1.98098	0.047593	0.362454
ENSG00000219039	AC005102.1	chr7	processed_pseudogene	52.1132	6.70693	-0.212389	-1.98097	0.0475949	0.362454
ENSG00000105255	FSD1	chr19	protein_coding	136.558	5.58247	-0.180458	-1.98064	0.0476322	0.362623
ENSG00000169184	MN1	chr22	protein_coding	297.518	29.5824	0.296854	1.98042	0.0476564	0.362692
ENSG00000213625	LEPROT	chr1	protein_coding	3942.85	442.74	0.0997929	1.97999	0.0477048	0.362754
ENSG00000109572	CLCN3	chr4	protein_coding	1807.38	30.6519	0.063319	1.97997	0.0477064	0.362754
ENSG00000276410	HIST1H2BB	chr6	protein_coding	993.218	142.062	-0.328215	-1.97994	0.0477101	0.362754
ENSG00000197841	ZNF181	chr19	protein_coding	193.85	5.27605	0.104951	1.9798	0.0477259	0.36276
ENSG00000171311	EXOSC1	chr10	protein_coding	691.389	66.3894	-0.0515936	-1.97928	0.0477849	0.363076
ENSG00000257818	C1GALT1P1	chr12	processed_pseudogene	17.3889	0.984362	0.186795	1.97916	0.0477979	0.363076
ENSG00000109929	SC5D	chr11	protein_coding	872.167	28.8912	0.0919439	1.97883	0.0478348	0.363241
ENSG00000240303	ACAD11	chr3	protein_coding	1033.71	19.4521	0.103448	1.97865	0.0478555	0.363261
ENSG00000221930	FAM45BP	chrX	transcribed_processed_pseudogene	481.851	22.0198	0.0842695	1.97846	0.0478773	0.363261
ENSG00000280237	MIR4697HG	chr11	TEC	5.39865	0.0644482	-0.32968	-1.97841	0.047883	0.363261
ENSG00000133731	IMPA1	chr8	protein_coding	890.402	71.2865	-0.0960187	-1.97737	0.048	0.364033
ENSG00000279672	AP006621.5	chr11	TEC	49.3965	4.78796	-0.170769	-1.97706	0.048035	0.364168
ENSG00000269235	ZNF350-AS1	chr19	antisense_RNA	10.889	0.96171	0.21132	1.97694	0.0480482	0.364168
ENSG00000165209	STRBP	chr9	protein_coding	328.234	6.76743	-0.114487	-1.97603	0.0481518	0.364837
ENSG00000159147	DONSON	chr21	protein_coding	853.155	28.898	-0.171764	-1.97586	0.0481712	0.364868
ENSG00000146556	WASH2P	chr2	transcribed_unprocessed_pseudogene	70.101	2.56622	-0.144236	-1.97517	0.0482485	0.365339
ENSG00000258303	AC012464.2	chr12	sense_intronic	6.48103	0.512883	-0.257567	-1.97474	0.048298	0.365597
ENSG00000180138	CSNK1A1L	chr13	protein_coding	514.932	13.1937	0.0561751	1.97443	0.0483331	0.365747
ENSG00000108342	CSF3	chr17	protein_coding	25.3038	1.17817	-0.464255	-1.97394	0.0483891	0.366056
ENSG00000259221	AC023905.1	chr15	antisense_RNA	4.93001	0.397281	0.252947	1.97372	0.0484135	0.366099
ENSG00000054965	FAM168A	chr11	protein_coding	1068.8	37.288	0.0970167	1.97362	0.0484255	0.366099
ENSG00000178397	FAM220A	chr7	protein_coding	363.664	38.7198	0.0681736	1.97344	0.0484453	0.366133
ENSG00000107521	HPS1	chr10	protein_coding	764.936	16.8957	0.144184	1.97276	0.0485226	0.366488
ENSG00000258376	AC004846.1	chr14	antisense_RNA	60.9823	1.23258	-0.198377	-1.97261	0.0485396	0.366488
ENSG00000176318	FOXN3P1	chrX	processed_pseudogene	24.7897	1.03257	0.209514	1.97249	0.0485534	0.366488
ENSG00000145349	CAMK2D	chr4	protein_coding	4034.61	138.025	0.124293	1.97232	0.0485735	0.366488
ENSG00000233885	YEATS2-AS1	chr3	antisense_RNA	17.0496	1.02943	0.302461	1.97228	0.0485775	0.366488
ENSG00000144559	TAMM41	chr3	protein_coding	195.848	9.95335	0.0800454	1.97204	0.0486046	0.366488
ENSG00000214941	ZSWIM7	chr17	protein_coding	317.362	26.9482	0.0891339	1.97191	0.0486194	0.366488
ENSG00000154319	FAM167A	chr8	protein_coding	2064.88	104.168	-0.211378	-1.97185	0.0486268	0.366488
ENSG00000116213	WRAP73	chr1	protein_coding	318.988	19.2791	-0.0979671	-1.97124	0.048696	0.366488
ENSG00000234788	HSPA8P3	chr10	processed_pseudogene	4.69922	0.3714	0.313977	1.97097	0.0487269	0.366488
ENSG00000107854	TNKS2	chr10	protein_coding	1980.07	19.8254	0.0914641	1.97093	0.0487324	0.366488
ENSG00000100109	TFIP11	chr22	protein_coding	1026.66	22.6929	-0.0661573	-1.9709	0.048735	0.366488
ENSG00000058056	USP13	chr3	protein_coding	923.1	20.7158	-0.123424	-1.97082	0.0487443	0.366488
ENSG00000223891	OSER1-AS1	chr20	lincRNA	84.4673	3.61357	0.152178	1.97077	0.0487503	0.366488
ENSG00000072958	AP1M1	chr19	protein_coding	1186.46	46.3509	-0.115894	-1.97075	0.0487527	0.366488
ENSG00000213471	TTLL13P	chr15	protein_coding	4.69069	0.117404	0.298408	1.97058	0.0487725	0.366488
ENSG00000242147	AL365356.5	chr10	lincRNA	173.007	15.3018	-0.267628	-1.97034	0.0487998	0.366488
ENSG00000226774	AC073910.1	chrX	processed_pseudogene	132.876	18.7018	-0.0868271	-1.97022	0.0488134	0.366488
ENSG00000083720	OXCT1	chr5	protein_coding	2829.56	121.051	-0.0885967	-1.97014	0.0488222	0.366488
ENSG00000272870	AC097534.2	chr4	antisense_RNA	34.1214	3.14422	-0.149835	-1.97014	0.0488226	0.366488
ENSG00000273203	AC006946.2	chr22	lincRNA	9.5521	0.206255	0.420529	1.97001	0.0488371	0.366488
ENSG00000065457	ADAT1	chr16	protein_coding	673.736	67.7549	-0.0811956	-1.96995	0.0488445	0.366488
ENSG00000234422	UBE2WP1	chr1	processed_pseudogene	63.4673	11.5075	0.104967	1.96972	0.0488706	0.366488
ENSG00000205221	VIT	chr2	protein_coding	570.5	13.9286	0.346745	1.96957	0.0488878	0.366488
ENSG00000128951	DUT	chr15	protein_coding	1408.4	119.922	-0.100623	-1.96949	0.0488967	0.366488
ENSG00000280145	CU638689.4	chr21	lincRNA	52.1282	4.14117	0.239772	1.96929	0.0489193	0.366488
ENSG00000167977	KCTD5	chr16	protein_coding	584.377	46.544	-0.0931875	-1.96909	0.0489428	0.366488
ENSG00000233608	TWIST2	chr2	protein_coding	554.021	26.4757	0.179864	1.96908	0.0489436	0.366488
ENSG00000198799	LRIG2	chr1	protein_coding	933.982	11.343	0.0681654	1.96906	0.0489467	0.366488
ENSG00000095380	NANS	chr9	protein_coding	1575.76	83.0266	-0.107108	-1.96892	0.0489618	0.366488
ENSG00000238033	AC002480.4	chr7	lincRNA	4.3962	0.104557	0.354226	1.96859	0.0490007	0.366488
ENSG00000260834	AC009055.2	chr16	lincRNA	5.90997	0.272499	0.336237	1.96848	0.0490126	0.366488
ENSG00000278318	ZNF229	chr19	protein_coding	513.812	7.02794	0.0756556	1.96846	0.0490151	0.366488
ENSG00000172071	EIF2AK3	chr2	protein_coding	905.408	13.2202	0.0808917	1.96845	0.0490163	0.366488
ENSG00000066427	ATXN3	chr14	protein_coding	1397.78	93.2563	0.0828046	1.9682	0.0490454	0.366488
ENSG00000122550	KLHL7	chr7	protein_coding	1022.33	51.114	0.0705753	1.96811	0.0490552	0.366488
ENSG00000204839	MROH6	chr8	protein_coding	25.569	0.88108	-0.214557	-1.96808	0.0490592	0.366488
ENSG00000135446	CDK4	chr12	protein_coding	2313.92	172.904	-0.107626	-1.96766	0.0491076	0.366736
ENSG00000279253	AL121753.2	chr20	TEC	23.9523	1.01067	0.194717	1.96742	0.0491351	0.366798
ENSG00000145348	TBCK	chr4	protein_coding	1502.83	27.9725	0.149358	1.96732	0.0491467	0.366798
ENSG00000160145	KALRN	chr3	protein_coding	445.875	4.20481	0.162563	1.96715	0.0491654	0.366799
ENSG00000167112	TRUB2	chr9	protein_coding	968.768	64.0102	-0.07047	-1.96705	0.0491775	0.366799
ENSG00000151687	ANKAR	chr2	protein_coding	199.669	3.09272	0.101147	1.96671	0.0492166	0.366885
ENSG00000261519	AC010542.4	chr16	lincRNA	6.43007	0.207536	-0.253542	-1.96668	0.0492196	0.366885
ENSG00000133138	TBC1D8B	chrX	protein_coding	488.624	8.5139	0.158261	1.96608	0.0492899	0.367294
ENSG00000186185	KIF18B	chr17	protein_coding	430.696	9.67253	-0.259717	-1.96584	0.0493174	0.367317
ENSG00000107077	KDM4C	chr9	protein_coding	680.105	12.583	0.0768732	1.96557	0.0493484	0.367317
ENSG00000128594	LRRC4	chr7	protein_coding	35.406	3.9046	0.261182	1.9655	0.0493568	0.367317
ENSG00000126218	F10	chr13	protein_coding	78.2255	3.32577	0.306418	1.96539	0.0493686	0.367317
ENSG00000163644	PPM1K	chr4	protein_coding	753.702	42.5879	0.124683	1.96539	0.0493697	0.367317
ENSG00000159461	AMFR	chr16	protein_coding	3804.06	270.795	0.0780995	1.96506	0.049407	0.367408
ENSG00000152127	MGAT5	chr2	protein_coding	2436.03	18.4398	0.159005	1.965	0.0494143	0.367408
ENSG00000226471	Z93930.2	chr22	antisense_RNA	6.59001	0.993286	0.238992	1.96488	0.049428	0.367408
ENSG00000109705	NKX3-2	chr4	protein_coding	3.60169	0.0792693	-0.431746	-1.96457	0.0494637	0.367462
ENSG00000229728	AL136531.1	chr20	antisense_RNA	6.23203	0.800387	0.269344	1.96451	0.0494704	0.367462
ENSG00000196139	AKR1C3	chr10	protein_coding	480.051	29.2717	0.385304	1.96442	0.0494814	0.367462
ENSG00000151929	BAG3	chr10	protein_coding	889.45	47.8463	0.14018	1.96409	0.0495198	0.367633
ENSG00000184454	NCMAP	chr1	protein_coding	8.60494	0.132352	0.19876	1.96383	0.0495493	0.367723
ENSG00000132478	UNK	chr17	protein_coding	346.661	21.7181	-0.0743359	-1.96372	0.0495627	0.367723
ENSG00000136842	TMOD1	chr9	protein_coding	6.07988	0.115007	-0.474577	-1.96354	0.049583	0.36776
ENSG00000279576	MALAT1	chr11	protein_coding	57.5694	2.23347	0.360964	1.96287	0.0496612	0.367932
ENSG00000110218	PANX1	chr11	protein_coding	1253.21	28.0016	0.0820159	1.96265	0.0496864	0.367932
ENSG00000272108	AC244517.1	chr5	lincRNA	4.55599	0.134642	0.297457	1.96256	0.0496975	0.367932
ENSG00000140575	IQGAP1	chr15	protein_coding	11786.4	201.72	0.0698774	1.96246	0.049709	0.367932
ENSG00000169155	ZBTB43	chr9	protein_coding	574.99	6.05817	0.0580366	1.96226	0.0497321	0.367932
ENSG00000237523	LINC00857	chr10	lincRNA	97.2728	4.29862	-0.197048	-1.96207	0.0497549	0.367932
ENSG00000205702	CYP2D7	chr22	polymorphic_pseudogene	3.69157	0.137507	-0.289141	-1.96183	0.0497825	0.367932
ENSG00000187650	VMAC	chr19	protein_coding	79.8052	2.18267	0.173632	1.96174	0.0497922	0.367932
ENSG00000010165	METTL13	chr1	protein_coding	942.232	20.2743	-0.0878771	-1.96171	0.0497962	0.367932
ENSG00000123416	TUBA1B	chr12	protein_coding	6971	514.66	-0.170165	-1.96171	0.0497966	0.367932
ENSG00000183044	ABAT	chr16	protein_coding	122.591	3.92997	0.2708	1.96164	0.0498044	0.367932
ENSG00000235957	COX7CP1	chr13	processed_pseudogene	13.01	4.17723	0.187591	1.96163	0.0498054	0.367932
ENSG00000136492	BRIP1	chr17	protein_coding	1755.29	27.2634	-0.200041	-1.96154	0.0498161	0.367932
ENSG00000197818	SLC9A8	chr20	protein_coding	341.117	3.45074	0.0817405	1.96149	0.0498215	0.367932
ENSG00000133812	SBF2	chr11	protein_coding	2651.92	28.8583	0.0740048	1.9613	0.0498445	0.367988
ENSG00000112081	SRSF3	chr6	protein_coding	6412.99	361.042	-0.0946014	-1.96069	0.0499154	0.368308
ENSG00000143674	MAP3K21	chr1	protein_coding	77.0744	0.968291	-0.163435	-1.96066	0.0499186	0.368308
ENSG00000164300	SERINC5	chr5	protein_coding	787.364	30.8573	0.100235	1.9602	0.0499724	0.368467
ENSG00000164597	COG5	chr7	protein_coding	1552.41	23.5717	0.0726756	1.95999	0.0499965	0.368467
ENSG00000235912	AL031729.1	chr1	processed_pseudogene	3.96669	1.27362	-0.290915	-1.95993	0.0500039	0.368467
ENSG00000130449	ZSWIM6	chr5	protein_coding	665.409	7.45691	0.0811439	1.95991	0.0500069	0.368467
ENSG00000162062	C16orf59	chr16	protein_coding	206.128	7.64572	-0.263591	-1.9597	0.0500306	0.368467
ENSG00000010404	IDS	chrX	protein_coding	1080.59	54.9175	0.108532	1.95953	0.0500511	0.368467
ENSG00000100991	TRPC4AP	chr20	protein_coding	2859.85	55.4056	0.0834549	1.95943	0.0500628	0.368467
ENSG00000162736	NCSTN	chr1	protein_coding	996.192	64.1046	0.120686	1.95942	0.0500634	0.368467
ENSG00000152443	ZNF776	chr19	protein_coding	657.608	73.8425	0.0563568	1.95906	0.0501062	0.368656
ENSG00000158955	WNT9B	chr17	protein_coding	4.94731	0.221647	0.252105	1.95894	0.0501199	0.368656
ENSG00000100297	MCM5	chr22	protein_coding	2200.57	56.4772	-0.237142	-1.95849	0.0501729	0.368902
ENSG00000186310	NAP1L3	chrX	protein_coding	76.8995	1.85543	-0.381466	-1.95839	0.0501843	0.368902
ENSG00000243819	RN7SL832P	chr2	lincRNA	9.40748	0.330263	0.210556	1.95792	0.0502395	0.369151
ENSG00000173230	GOLGB1	chr3	protein_coding	6758.9	37.4868	0.122861	1.95784	0.0502489	0.369151
ENSG00000128872	TMOD2	chr15	protein_coding	605.866	12.4499	0.122233	1.9577	0.0502647	0.369153
ENSG00000108797	CNTNAP1	chr17	protein_coding	498.446	6.82989	0.170873	1.95741	0.0502998	0.369249
ENSG00000144455	SUMF1	chr3	protein_coding	1329.44	37.9602	0.108602	1.95733	0.0503086	0.369249
ENSG00000258989	AL355916.3	chr14	protein_coding	19.9912	1.58202	0.154729	1.95703	0.0503444	0.369398
ENSG00000151348	EXT2	chr11	protein_coding	3626.35	72.9137	0.0688354	1.95686	0.0503635	0.369413
ENSG00000148688	RPP30	chr10	protein_coding	922.02	56.6133	-0.104041	-1.95665	0.0503888	0.369413
ENSG00000175600	SUGCT	chr7	protein_coding	153.828	5.96041	0.181922	1.9566	0.050395	0.369413
ENSG00000134363	FST	chr5	protein_coding	1649.78	40.3747	-0.414663	-1.95648	0.0504082	0.369413
ENSG00000109270	LAMTOR3	chr4	protein_coding	958.47	48.4317	0.0758051	1.95576	0.0504938	0.369894
ENSG00000137075	RNF38	chr9	protein_coding	553.039	6.82136	0.0877467	1.95563	0.0505083	0.369894
ENSG00000275560	AC008115.3	chr12	sense_intronic	57.0791	6.40938	-0.139412	-1.95553	0.0505202	0.369894
ENSG00000110492	MDK	chr11	protein_coding	310.641	23.1281	-0.205944	-1.95457	0.0506342	0.370615
ENSG00000235437	LINC01278	chrX	processed_transcript	102.286	9.17848	0.122847	1.95412	0.0506867	0.370886
ENSG00000132434	LANCL2	chr7	protein_coding	751.83	27.8701	-0.0693125	-1.9537	0.0507372	0.370918
ENSG00000198417	MT1F	chr16	protein_coding	12.1846	1.80563	0.351336	1.95368	0.0507394	0.370918
ENSG00000069509	FUNDC1	chrX	protein_coding	225.289	11.6124	0.0870141	1.95366	0.0507415	0.370918
ENSG00000133477	FAM83F	chr22	protein_coding	19.0933	0.614004	-0.140915	-1.95356	0.0507531	0.370918
ENSG00000174428	GTF2IRD2B	chr7	protein_coding	29.2596	0.933626	0.165954	1.95287	0.0508347	0.37113
ENSG00000225282	AP000350.2	chr22	processed_pseudogene	451.491	15.7873	0.127898	1.95285	0.0508378	0.37113
ENSG00000188825	LINC00910	chr17	lincRNA	166.611	4.45986	-0.160454	-1.95251	0.0508778	0.37113
ENSG00000131788	PIAS3	chr1	protein_coding	637.827	14.6772	0.0917681	1.9525	0.0508794	0.37113
ENSG00000101017	CD40	chr20	protein_coding	143.85	5.46389	0.249012	1.95236	0.0508954	0.37113
ENSG00000092820	EZR	chr6	protein_coding	5387.66	108.257	-0.142802	-1.95236	0.050896	0.37113
ENSG00000147027	TMEM47	chrX	protein_coding	6607.24	100.473	0.215507	1.95235	0.0508969	0.37113
ENSG00000273387	AC005005.3	chr22	antisense_RNA	8.93363	0.390589	0.24674	1.95224	0.0509102	0.37113
ENSG00000276600	RAB7B	chr1	protein_coding	114.99	3.04239	0.277101	1.95207	0.0509298	0.37113
ENSG00000273064	AC017083.2	chr2	antisense_RNA	16.6296	1.04715	-0.164777	-1.95201	0.0509372	0.37113
ENSG00000165046	LETM2	chr8	protein_coding	116.419	4.23915	-0.130661	-1.95158	0.0509884	0.371299
ENSG00000151725	CENPU	chr4	protein_coding	1695.75	67.4874	-0.279521	-1.95142	0.0510067	0.371299
ENSG00000105202	FBL	chr19	protein_coding	2172.47	182.959	-0.128631	-1.95133	0.0510173	0.371299
ENSG00000241680	AC002350.1	chr12	processed_pseudogene	13.3764	2.19897	0.229236	1.95122	0.051031	0.371299
ENSG00000126012	KDM5C	chrX	protein_coding	1623.53	19.0821	0.102801	1.95108	0.0510476	0.371299
ENSG00000277973	AL138828.2	chr6	processed_pseudogene	7.94667	1.27908	-0.286156	-1.95097	0.0510603	0.371299
ENSG00000133121	STARD13	chr13	protein_coding	2092.75	22.3049	0.0907201	1.95077	0.0510843	0.371299
ENSG00000147400	CETN2	chrX	protein_coding	1171.54	49.6712	0.0742713	1.95077	0.0510846	0.371299
ENSG00000261526	AC012615.1	chr19	lincRNA	60.8437	2.88747	-0.117547	-1.95035	0.051135	0.371416
ENSG00000186001	LRCH3	chr3	protein_coding	1454.79	39.718	0.0570156	1.95021	0.0511505	0.371416
ENSG00000213307	AC067863.1	chr15	processed_pseudogene	10.0203	1.16551	-0.220413	-1.95016	0.0511565	0.371416
ENSG00000004139	SARM1	chr17	protein_coding	309.866	9.94392	0.14865	1.95001	0.0511747	0.371416
ENSG00000272247	AC080013.5	chr3	antisense_RNA	5.26667	0.478165	-0.248572	-1.94986	0.0511934	0.371416
ENSG00000102387	TAF7L	chrX	protein_coding	17.1829	0.50274	-0.250291	-1.94985	0.0511939	0.371416
ENSG00000104823	ECH1	chr19	protein_coding	404.595	31.7329	0.154176	1.94948	0.0512384	0.371626
ENSG00000212710	CTAGE1	chr18	protein_coding	13.2445	0.292647	0.176518	1.94922	0.0512691	0.371736
ENSG00000062598	ELMO2	chr20	protein_coding	1117.1	31.9265	0.0683517	1.94875	0.0513253	0.37198
ENSG00000279673	AC092919.2	chr3	TEC	11.7682	0.441017	-0.318847	-1.94863	0.0513398	0.37198
ENSG00000092208	GEMIN2	chr14	protein_coding	183.738	14.141	-0.110671	-1.94855	0.0513494	0.37198
ENSG00000067167	TRAM1	chr8	protein_coding	18848.4	417.217	0.141534	1.94781	0.0514381	0.37251
ENSG00000079739	PGM1	chr1	protein_coding	1801.25	44.9197	0.126424	1.94767	0.0514542	0.372514
ENSG00000150756	FAM173B	chr5	protein_coding	448.09	35.0106	-0.10385	-1.94739	0.0514878	0.372632
ENSG00000204754	LINC01951	chr5	lincRNA	8.00809	0.256454	0.211787	1.94717	0.0515139	0.372632
ENSG00000163191	S100A11	chr1	protein_coding	2044.7	219.217	0.165739	1.94715	0.0515173	0.372632
ENSG00000104679	R3HCC1	chr8	protein_coding	462.25	19.1379	-0.114099	-1.94654	0.0515898	0.372732
ENSG00000257497	AC121761.1	chr12	antisense_RNA	8.8695	0.368946	0.262061	1.94653	0.0515909	0.372732
ENSG00000139910	NOVA1	chr14	protein_coding	92.7806	5.96417	0.244737	1.94641	0.051606	0.372732
ENSG00000148229	POLE3	chr9	protein_coding	1648.1	46.3717	-0.137789	-1.94629	0.0516198	0.372732
ENSG00000235608	NKX1-1	chr4	protein_coding	5.089	0.25382	-0.587155	-1.94628	0.0516206	0.372732
ENSG00000237440	ZNF737	chr19	protein_coding	77.9122	8.44121	0.132111	1.94625	0.0516246	0.372732
ENSG00000100276	RASL10A	chr22	protein_coding	5.14809	0.309322	-0.379646	-1.9461	0.0516428	0.37275
ENSG00000070540	WIPI1	chr17	protein_coding	1255.46	49.1397	0.142714	1.94588	0.0516687	0.372825
ENSG00000177125	ZBTB34	chr9	protein_coding	382.727	3.59445	0.0892541	1.94472	0.0518092	0.373702
ENSG00000172336	POP7	chr7	protein_coding	621.755	54.3678	-0.147269	-1.94425	0.0518653	0.373702
ENSG00000120278	PLEKHG1	chr6	protein_coding	22.1586	0.191371	0.325415	1.94417	0.0518754	0.373702
ENSG00000241322	CDRT1	chr17	protein_coding	7.7317	0.244805	0.26374	1.94417	0.0518755	0.373702
ENSG00000198455	ZXDB	chrX	protein_coding	199.576	2.08742	0.0939639	1.94412	0.0518809	0.373702
ENSG00000127720	METTL25	chr12	protein_coding	202.49	16.5775	0.0733351	1.94409	0.051884	0.373702
ENSG00000160460	SPTBN4	chr19	protein_coding	35.2081	0.268956	-0.178416	-1.9437	0.0519318	0.373901
ENSG00000064199	SPA17	chr11	protein_coding	279.064	18.8428	-0.172769	-1.94359	0.0519448	0.373901
ENSG00000259713	AC013391.2	chr15	sense_overlapping	4.35723	0.536148	-0.312511	-1.94348	0.0519585	0.373901
ENSG00000119801	YPEL5	chr2	protein_coding	2385.26	84.7515	0.184487	1.94331	0.0519785	0.373933
ENSG00000228288	PCAT6	chr1	antisense_RNA	7.12275	0.69258	0.33359	1.94261	0.0520633	0.374272
ENSG00000168679	SLC16A4	chr1	protein_coding	1321.82	39.1383	0.243762	1.9426	0.0520651	0.374272
ENSG00000010270	STARD3NL	chr7	protein_coding	1531.51	70.4047	-0.0529788	-1.94253	0.0520726	0.374272
ENSG00000080298	RFX3	chr9	protein_coding	211.22	4.38271	0.13573	1.94221	0.0521117	0.374441
ENSG00000250786	SNHG18	chr5	lincRNA	709.921	24.3271	0.17321	1.94135	0.0522154	0.375033
ENSG00000153904	DDAH1	chr1	protein_coding	7847.69	123.889	0.152372	1.94121	0.0522331	0.375033
ENSG00000278727	AC000403.1	chr13	lincRNA	9.17518	0.157775	0.222374	1.94102	0.0522556	0.375033
ENSG00000275202	AL161421.1	chr13	antisense_RNA	37.1619	2.08076	-0.137637	-1.94093	0.0522669	0.375033
ENSG00000226510	UPK1A-AS1	chr19	antisense_RNA	4.97026	0.38541	0.396739	1.94088	0.0522726	0.375033
ENSG00000013392	RWDD2A	chr6	protein_coding	299.378	4.92941	0.11461	1.94057	0.0523109	0.375196
ENSG00000204934	ATP6V0E2-AS1	chr7	antisense_RNA	64.1078	1.34606	-0.157404	-1.94031	0.052342	0.375242
ENSG00000259024	TVP23C-CDRT4	chr17	protein_coding	3.91566	0.240187	0.277722	1.94025	0.0523487	0.375242
ENSG00000185634	SHC4	chr15	protein_coding	219.832	9.36557	-0.169973	-1.94005	0.052374	0.37531
ENSG00000134247	PTGFRN	chr1	protein_coding	600.339	5.99046	0.240045	1.93916	0.0524823	0.375849
ENSG00000269640	CTD-2521M24.9	chr19	lincRNA	36.9056	3.64019	0.271691	1.93893	0.0525093	0.375849
ENSG00000118162	KPTN	chr19	protein_coding	140.259	11.6374	-0.119341	-1.93891	0.0525127	0.375849
ENSG00000159307	SCUBE1	chr22	protein_coding	15.5243	0.423838	-0.153603	-1.93872	0.052536	0.375849
ENSG00000067955	CBFB	chr16	protein_coding	2184.54	184.987	-0.114837	-1.93869	0.0525394	0.375849
ENSG00000274618	HIST1H4F	chr6	protein_coding	530.008	104.722	-0.382602	-1.9384	0.052574	0.375849
ENSG00000104447	TRPS1	chr8	protein_coding	3093.73	59.1927	0.135496	1.93819	0.0525999	0.375849
ENSG00000140326	CDAN1	chr15	protein_coding	343.474	4.56634	-0.101452	-1.93781	0.0526464	0.375849
ENSG00000168389	MFSD2A	chr1	protein_coding	67.3575	2.15261	-0.213473	-1.9378	0.0526471	0.375849
ENSG00000137975	CLCA2	chr1	protein_coding	506.593	7.75898	0.355237	1.93778	0.0526495	0.375849
ENSG00000114439	BBX	chr3	protein_coding	4251.55	165.255	0.0778078	1.93773	0.0526562	0.375849
ENSG00000251644	HPRT1P1	chr4	processed_pseudogene	4.6477	0.436098	-0.299374	-1.93771	0.0526589	0.375849
ENSG00000243970	PPIEL	chr1	unprocessed_pseudogene	6.70061	0.508084	0.235275	1.93771	0.0526591	0.375849
ENSG00000105127	AKAP8	chr19	protein_coding	636.962	12.7863	-0.056084	-1.93748	0.0526866	0.375849
ENSG00000111817	DSE	chr6	protein_coding	1907.93	29.135	0.134594	1.93727	0.0527129	0.375849
ENSG00000233821	ENOX1-AS1	chr13	lincRNA	3.63404	0.05734	0.396545	1.93718	0.0527231	0.375849
ENSG00000261308	FIGNL2	chr12	protein_coding	5.74052	0.180831	-0.481209	-1.93712	0.0527313	0.375849
ENSG00000140299	BNIP2	chr15	protein_coding	4220.35	183.867	0.0689723	1.93711	0.0527319	0.375849
ENSG00000167747	C19orf48	chr19	protein_coding	1196.61	82.6988	-0.205826	-1.93671	0.0527804	0.376051
ENSG00000111247	RAD51AP1	chr12	protein_coding	854.199	62.6145	-0.253345	-1.93638	0.0528207	0.376051
ENSG00000225585	IPPKP1	chr13	processed_pseudogene	6.03819	0.484682	-0.241605	-1.93624	0.0528387	0.376051
ENSG00000213064	SFT2D2	chr1	protein_coding	3493.05	200.686	0.0765195	1.93608	0.0528577	0.376051
ENSG00000241772	AC092620.2	chr2	3prime_overlapping_ncRNA	7.6128	0.791409	0.216271	1.93592	0.0528771	0.376051
ENSG00000221953	C1orf229	chr1	lincRNA	18.2488	0.498222	-0.132872	-1.93588	0.0528828	0.376051
ENSG00000140795	MYLK3	chr16	protein_coding	70.7461	2.42968	0.104502	1.93578	0.0528946	0.376051
ENSG00000156052	GNAQ	chr9	protein_coding	2300.51	21.6883	0.0873424	1.93575	0.0528987	0.376051
ENSG00000118292	C1orf54	chr1	protein_coding	254.895	26.1891	0.168615	1.93569	0.0529053	0.376051
ENSG00000104899	AMH	chr19	protein_coding	21.9838	0.773093	-0.330099	-1.93559	0.0529176	0.376051
ENSG00000116774	OLFML3	chr1	protein_coding	1083.56	34.5388	0.229045	1.93536	0.0529463	0.376144
ENSG00000236194	AC099811.1	chr17	sense_intronic	30.1458	1.24225	0.150434	1.93511	0.0529773	0.376252
ENSG00000170961	HAS2	chr8	protein_coding	1508.2	22.19	0.348801	1.93465	0.0530338	0.376367
ENSG00000159231	CBR3	chr21	protein_coding	500.831	26.4112	-0.140431	-1.93461	0.053038	0.376367
ENSG00000122417	ODF2L	chr1	protein_coding	1232.97	48.2289	0.0974966	1.93447	0.0530555	0.376367
ENSG00000198835	GJC2	chr1	protein_coding	26.9356	0.740302	-0.197726	-1.93446	0.0530564	0.376367
ENSG00000163453	IGFBP7	chr4	protein_coding	19049	938.698	0.199833	1.9342	0.0530891	0.376443
ENSG00000197746	PSAP	chr10	protein_coding	10851	236.372	0.133632	1.93412	0.0530986	0.376443
ENSG00000164220	F2RL2	chr5	protein_coding	516.902	13.2331	0.290247	1.93383	0.0531338	0.376581
ENSG00000204084	INPP5B	chr1	protein_coding	830.286	13.1075	0.0612907	1.93323	0.0532082	0.376997
ENSG00000225900	HSPE1P13	chr2	processed_pseudogene	8.81332	1.82934	0.249315	1.93304	0.0532317	0.377051
ENSG00000234420	ZNF37BP	chr10	transcribed_processed_pseudogene	495.584	10.4306	0.094758	1.9325	0.0532977	0.377222
ENSG00000268869	ESPNP	chr1	transcribed_unprocessed_pseudogene	3.99008	0.122072	-0.410186	-1.93249	0.0532987	0.377222
ENSG00000074582	BCS1L	chr2	protein_coding	560.581	24.1665	-0.116255	-1.93246	0.053303	0.377222
ENSG00000168496	FEN1	chr11	protein_coding	1286.26	102.183	-0.242403	-1.93177	0.0533882	0.377533
ENSG00000268471	LINC02486	chr4	lincRNA	105.057	2.15882	-0.096708	-1.93169	0.0533977	0.377533
ENSG00000063587	ZNF275	chrX	protein_coding	363.789	3.66446	0.093568	1.93149	0.0534222	0.377533
ENSG00000167553	TUBA1C	chr12	protein_coding	2093.51	185.429	-0.156798	-1.93146	0.0534267	0.377533
ENSG00000006607	FARP2	chr2	protein_coding	1477.33	42.9185	0.0639155	1.9311	0.0534707	0.377533
ENSG00000049246	PER3	chr1	protein_coding	449.905	4.42984	-0.172382	-1.93093	0.0534917	0.377533
ENSG00000236195	RNMTL1P2	chr7	processed_pseudogene	4.09833	0.265667	0.287107	1.93084	0.0535028	0.377533
ENSG00000141556	TBCD	chr17	protein_coding	1062.11	68.2041	-0.0908966	-1.93081	0.053506	0.377533
ENSG00000222020	AC062017.1	chr2	antisense_RNA	7.08767	1.05539	-0.237867	-1.93072	0.053518	0.377533
ENSG00000186073	C15orf41	chr15	protein_coding	472.103	21.965	-0.0956713	-1.93069	0.0535208	0.377533
ENSG00000115297	TLX2	chr2	protein_coding	5.63848	0.239391	-0.328386	-1.93068	0.0535231	0.377533
ENSG00000113712	CSNK1A1	chr5	protein_coding	7774.74	270.479	0.0534494	1.93053	0.0535412	0.377533
ENSG00000223343	AC137630.1	chr3	antisense_RNA	4.34024	0.342152	-0.289112	-1.93044	0.0535522	0.377533
ENSG00000253368	TRNP1	chr1	protein_coding	1658.82	80.7752	0.155616	1.9301	0.0535944	0.377719
ENSG00000130821	SLC6A8	chrX	protein_coding	66.1863	2.15655	0.18066	1.92945	0.053675	0.378128
ENSG00000184384	MAML2	chr11	protein_coding	851.499	7.38704	0.105865	1.92938	0.053684	0.378128
ENSG00000251003	ZFPM2-AS1	chr8	processed_transcript	23.5098	2.26101	0.307268	1.92911	0.0537174	0.378251
ENSG00000138081	FBXO11	chr2	protein_coding	1383.79	38.3745	0.0862079	1.92867	0.0537721	0.37842
ENSG00000136895	GARNL3	chr9	protein_coding	45.1107	1.49593	0.151495	1.92866	0.053773	0.37842
ENSG00000260569	AC090398.1	chr18	lincRNA	6.67983	0.901075	-0.230844	-1.92815	0.0538369	0.378758
ENSG00000135823	STX6	chr1	protein_coding	1784.67	22.7219	0.0774049	1.92719	0.0539563	0.379347
ENSG00000157368	IL34	chr16	protein_coding	12.9195	0.795651	0.369167	1.92719	0.0539565	0.379347
ENSG00000213699	SLC35F6	chr2	protein_coding	929.168	15.3238	0.094635	1.92705	0.0539728	0.379347
ENSG00000123643	SLC36A1	chr5	protein_coding	358.561	15.9137	0.134311	1.92696	0.053984	0.379347
ENSG00000133627	ACTR3B	chr7	protein_coding	142.804	5.20298	0.0933903	1.9267	0.0540166	0.379389
ENSG00000158445	KCNB1	chr20	protein_coding	11.9748	0.062296	0.275283	1.92666	0.0540217	0.379389
ENSG00000124155	PIGT	chr20	protein_coding	1332.95	41.6906	0.12152	1.92592	0.0541144	0.379929
ENSG00000137098	SPAG8	chr9	protein_coding	17.5718	0.69752	-0.173097	-1.92569	0.0541432	0.380019
ENSG00000276545	AC005618.2	chr5	unprocessed_pseudogene	75.9722	2.03894	0.174193	1.92553	0.054163	0.380047
ENSG00000059804	SLC2A3	chr12	protein_coding	322.721	14.1398	0.129473	1.92507	0.0542211	0.380343
ENSG00000187741	FANCA	chr16	protein_coding	628.48	35.6102	-0.247486	-1.92477	0.0542583	0.380492
ENSG00000167523	SPATA33	chr16	protein_coding	159.592	7.58549	-0.1299	-1.92399	0.054356	0.381066
ENSG00000250927	MESTP3	chr4	processed_pseudogene	9.78361	0.623068	0.39024	1.92369	0.0543932	0.381215
ENSG00000005981	ASB4	chr7	protein_coding	7.78736	0.178729	0.23259	1.92354	0.0544117	0.381232
ENSG00000113575	PPP2CA	chr5	protein_coding	4357.33	459.172	-0.0723224	-1.92324	0.0544505	0.381392
ENSG00000170390	DCLK2	chr4	protein_coding	313.991	5.46333	0.145765	1.92299	0.0544818	0.3815
ENSG00000109189	USP46	chr4	protein_coding	1120.23	43.4604	0.076942	1.92258	0.0545331	0.381536
ENSG00000274340	AC032011.1	chr15	lincRNA	12.2726	0.488423	0.183195	1.92255	0.0545364	0.381536
ENSG00000277893	SRD5A2	chr2	protein_coding	9.10046	0.1207	-0.43718	-1.92249	0.0545436	0.381536
ENSG00000226913	BSN-AS2	chr3	lincRNA	9.98047	0.388425	-0.187062	-1.92218	0.0545825	0.381536
ENSG00000091536	MYO15A	chr17	protein_coding	24.02	0.124853	-0.166647	-1.92208	0.0545959	0.381536
ENSG00000198756	COLGALT2	chr1	protein_coding	76.3109	0.996048	0.1806	1.92207	0.0545976	0.381536
ENSG00000168243	GNG4	chr1	protein_coding	16.4894	0.590657	-0.195658	-1.92201	0.0546039	0.381536
ENSG00000163170	BOLA3	chr2	protein_coding	619.807	57.2852	-0.126607	-1.9219	0.054619	0.381536
ENSG00000259288	BUB1B-PAK6	chr15	protein_coding	46.1956	1.02921	-0.250012	-1.9218	0.0546305	0.381536
ENSG00000230470	AL078645.1	chr1	sense_intronic	13.0242	1.89811	0.219165	1.92158	0.0546588	0.38155
ENSG00000151812	SLC35F4	chr14	protein_coding	4.46165	0.154608	0.327948	1.92149	0.05467	0.38155
ENSG00000234315	OSTCP5	chr1	processed_pseudogene	23.075	3.14018	0.195743	1.9212	0.0547066	0.38155
ENSG00000235262	KDM5C-IT1	chrX	sense_intronic	19.863	1.62184	0.142741	1.92105	0.0547255	0.38155
ENSG00000270011	ZNF559-ZNF177	chr19	protein_coding	63.7047	6.43804	0.212456	1.92087	0.0547485	0.38155
ENSG00000172009	THOP1	chr19	protein_coding	1335.13	74.5534	-0.179805	-1.92079	0.0547576	0.38155
ENSG00000260007	AC107871.1	chr15	protein_coding	12.0632	1.03574	-0.260517	-1.92074	0.0547644	0.38155
ENSG00000272864	AC135803.1	chr1	lincRNA	3.70025	0.403732	0.377084	1.92067	0.0547739	0.38155
ENSG00000187837	HIST1H1C	chr6	protein_coding	7387.16	709.34	-0.233496	-1.92065	0.054776	0.38155
ENSG00000124177	CHD6	chr20	protein_coding	1505.79	37.4756	0.0989067	1.91932	0.0549444	0.38253
ENSG00000142875	PRKACB	chr1	protein_coding	1090.73	35.1306	0.077492	1.91928	0.0549487	0.38253
ENSG00000035862	TIMP2	chr17	protein_coding	5251.63	95.5288	0.160742	1.9191	0.0549721	0.382552
ENSG00000178573	MAF	chr16	protein_coding	156.582	3.64807	0.377756	1.919	0.0549838	0.382552
ENSG00000164306	PRIMPOL	chr4	protein_coding	549.224	16.8699	-0.117558	-1.91867	0.0550262	0.382735
ENSG00000164574	GALNT10	chr5	protein_coding	3224.5	52.6152	0.110086	1.91835	0.0550669	0.382879
ENSG00000124541	RRP36	chr6	protein_coding	1877.08	99.8415	-0.0690822	-1.91813	0.0550944	0.382879
ENSG00000132475	H3F3B	chr17	protein_coding	4708.07	495.286	-0.0918512	-1.91813	0.0550949	0.382879
ENSG00000148180	GSN	chr9	protein_coding	5362.42	124.511	0.180961	1.91796	0.0551158	0.382913
ENSG00000113108	APBB3	chr5	protein_coding	194.917	6.66077	0.12678	1.91725	0.0552063	0.383381
ENSG00000124313	IQSEC2	chrX	protein_coding	160.565	2.47212	0.171755	1.91711	0.055224	0.383381
ENSG00000144355	DLX1	chr2	protein_coding	9.9302	0.598988	-0.307207	-1.91705	0.0552312	0.383381
ENSG00000147364	FBXO25	chr8	protein_coding	553.786	15.7614	0.0880434	1.91668	0.0552789	0.383581
ENSG00000249947	XBP1P1	chr5	processed_pseudogene	4.65642	0.440267	0.255965	1.91645	0.0553073	0.383581
ENSG00000226149	AL356124.1	chr6	lincRNA	69.3353	5.87131	0.139886	1.91645	0.0553082	0.383581
ENSG00000169118	CSNK1G1	chr15	protein_coding	1112.68	32.9458	0.054671	1.91628	0.05533	0.383584
ENSG00000181472	ZBTB2	chr6	protein_coding	674.933	13.4652	-0.0955559	-1.91608	0.0553545	0.383584
ENSG00000147155	EBP	chrX	protein_coding	760.183	58.8731	-0.14884	-1.91596	0.0553703	0.383584
ENSG00000197258	EIF4BP6	chr7	processed_pseudogene	14.8726	0.50156	0.238217	1.91594	0.0553727	0.383584
ENSG00000279154	AL353726.2	chr9	TEC	7.4283	0.518023	-0.206645	-1.91577	0.055395	0.383627
ENSG00000137871	ZNF280D	chr15	protein_coding	1648.68	25.1575	0.0708895	1.91545	0.0554357	0.383681
ENSG00000201558	RNVU1-6	chr1	snRNA	16.4261	6.17452	-0.254488	-1.91528	0.0554567	0.383681
ENSG00000184220	CMSS1	chr3	protein_coding	917.707	64.2155	-0.161056	-1.91526	0.0554595	0.383681
ENSG00000262803	AL354943.1	chr6	processed_pseudogene	14.3923	1.13603	0.148532	1.91507	0.0554838	0.383681
ENSG00000258561	AL359232.1	chr14	lincRNA	4.59769	0.641253	0.267409	1.91506	0.0554854	0.383681
ENSG00000152904	GGPS1	chr1	protein_coding	825.825	36.4682	0.0716177	1.91493	0.055501	0.383681
ENSG00000125901	MRPS26	chr20	protein_coding	605.981	33.1472	-0.118881	-1.91482	0.0555151	0.383681
ENSG00000214128	TMEM213	chr7	protein_coding	21.4399	2.05553	0.125373	1.9142	0.055594	0.384116
ENSG00000160588	MPZL3	chr11	protein_coding	190.107	8.48624	0.205105	1.91384	0.0556412	0.384239
ENSG00000279795	AC138907.10	chr16	TEC	69.6822	4.36998	0.239452	1.91381	0.055644	0.384239
ENSG00000213930	GALT	chr9	protein_coding	402.794	26.3879	0.114126	1.91359	0.0556728	0.384239
ENSG00000261467	AC099398.1	chr7	lincRNA	51.0134	1.13286	0.153751	1.91345	0.0556901	0.384239
ENSG00000103274	NUBP1	chr16	protein_coding	428.97	23.2583	-0.0794249	-1.91339	0.055698	0.384239
ENSG00000261770	AC006504.1	chr19	lincRNA	51.0149	0.857859	0.166101	1.91322	0.0557204	0.384239
ENSG00000170634	ACYP2	chr2	protein_coding	163.237	12.1096	0.136699	1.91319	0.0557242	0.384239
ENSG00000107758	PPP3CB	chr10	protein_coding	1257.52	24.8548	0.0711199	1.91196	0.0558817	0.384868
ENSG00000180867	PDIA3P1	chr1	processed_pseudogene	6214.47	253.711	0.066727	1.91195	0.0558824	0.384868
ENSG00000105281	SLC1A5	chr19	protein_coding	3044.47	100.258	0.150636	1.91181	0.0559008	0.384868
ENSG00000162630	B3GALT2	chr1	protein_coding	11.1479	0.209907	-0.392925	-1.9118	0.0559021	0.384868
ENSG00000135093	USP30	chr12	protein_coding	219.321	16.3686	0.0926047	1.91176	0.0559076	0.384868
ENSG00000080189	SLC35C2	chr20	protein_coding	583.666	16.5431	0.109483	1.91172	0.0559121	0.384868
ENSG00000103994	ZNF106	chr15	protein_coding	4398.05	53.3608	0.0731082	1.91151	0.055939	0.384943
ENSG00000139800	ZIC5	chr13	protein_coding	6.32717	0.0840808	0.315804	1.91111	0.0559902	0.385044
ENSG00000244039	AC008040.3	chr3	processed_pseudogene	63.796	3.19223	-0.0995313	-1.91102	0.0560015	0.385044
ENSG00000272843	AC211476.2	chr7	antisense_RNA	4.97608	0.433277	-0.262154	-1.91078	0.0560324	0.385044
ENSG00000140403	DNAJA4	chr15	protein_coding	138.816	6.11692	-0.13448	-1.91071	0.0560422	0.385044
ENSG00000137992	DBT	chr1	protein_coding	735.537	4.19887	0.0865439	1.91069	0.0560439	0.385044
ENSG00000162613	FUBP1	chr1	protein_coding	4442.07	124.416	-0.0733867	-1.91064	0.0560504	0.385044
ENSG00000141499	WRAP53	chr17	protein_coding	337.302	11.1434	-0.167947	-1.91002	0.0561311	0.385295
ENSG00000101146	RAE1	chr20	protein_coding	1010.17	32.233	-0.0630817	-1.90996	0.0561382	0.385295
ENSG00000165828	PRAP1	chr10	protein_coding	264.831	16.8136	-0.138855	-1.90986	0.0561511	0.385295
ENSG00000258708	SLC25A21-AS1	chr14	antisense_RNA	54.9838	1.76174	-0.133632	-1.90986	0.0561512	0.385295
ENSG00000148735	PLEKHS1	chr10	protein_coding	19.5033	0.370285	0.375005	1.909	0.0562625	0.385779
ENSG00000106080	FKBP14	chr7	protein_coding	1849.51	124.201	0.109338	1.90897	0.0562655	0.385779
ENSG00000143314	MRPL24	chr1	protein_coding	1286.74	89.8341	-0.105278	-1.9089	0.0562751	0.385779
ENSG00000123342	MMP19	chr12	protein_coding	281.323	8.60254	0.136334	1.90873	0.0562966	0.385779
ENSG00000105856	HBP1	chr7	protein_coding	1822.81	46.4341	0.152692	1.90869	0.0563025	0.385779
ENSG00000166881	NEMP1	chr12	protein_coding	1442.18	16.556	-0.192127	-1.90848	0.0563297	0.385855
ENSG00000277972	CISD3	chr17	protein_coding	500.419	14.8743	-0.130156	-1.90798	0.0563937	0.385952
ENSG00000175471	MCTP1	chr5	protein_coding	56.3818	1.5699	0.320757	1.90796	0.0563963	0.385952
ENSG00000151135	TMEM263	chr12	protein_coding	4976.67	368.303	0.094682	1.90788	0.0564063	0.385952
ENSG00000259086	AL136298.3	chr14	processed_pseudogene	84.2225	11.6675	-0.076864	-1.90787	0.0564083	0.385952
ENSG00000272323	AC026801.3	chr5	antisense_RNA	8.2085	0.323341	0.260388	1.90764	0.0564375	0.385959
ENSG00000258818	RNASE4	chr14	protein_coding	47.8269	2.19864	0.186886	1.9076	0.0564435	0.385959
ENSG00000157107	FCHO2	chr5	protein_coding	1032.41	23.5721	0.0890038	1.90749	0.0564578	0.385959
ENSG00000102763	VWA8	chr13	protein_coding	1012.35	8.73205	0.0609051	1.90672	0.0565571	0.386381
ENSG00000113648	H2AFY	chr5	protein_coding	4779.34	168.94	-0.0638298	-1.90657	0.056576	0.386381
ENSG00000149295	DRD2	chr11	protein_coding	6.14948	0.155814	0.664041	1.90652	0.0565829	0.386381
ENSG00000125450	NUP85	chr17	protein_coding	1187.39	61.152	-0.149841	-1.90647	0.0565888	0.386381
ENSG00000229593	SUCLA2P3	chr2	processed_pseudogene	37.1598	1.68813	-0.108126	-1.90639	0.0566003	0.386381
ENSG00000123560	PLP1	chrX	protein_coding	75.5654	7.6618	0.339273	1.90605	0.056644	0.386569
ENSG00000224982	TMEM233	chr12	protein_coding	7.23141	1.0178	0.376355	1.90575	0.0566824	0.386721
ENSG00000280119	AC093642.2	chr2	TEC	6.28386	0.0806204	0.253658	1.90539	0.0567294	0.386931
ENSG00000100814	CCNB1IP1	chr14	protein_coding	663.966	31.3651	0.0896264	1.90512	0.0567645	0.38706
ENSG00000164270	HTR4	chr5	protein_coding	4.21668	0.196482	-0.291038	-1.90483	0.0568018	0.387093
ENSG00000203875	SNHG5	chr6	processed_transcript	2183.51	209.995	-0.207718	-1.90471	0.0568175	0.387093
ENSG00000162512	SDC3	chr1	protein_coding	894.5	34.9007	0.162021	1.90465	0.0568257	0.387093
ENSG00000237249	Z99127.3	chr1	processed_pseudogene	4.73488	0.738964	-0.277928	-1.90458	0.0568341	0.387093
ENSG00000083799	CYLD	chr16	protein_coding	2890.18	50.7175	0.0943454	1.90442	0.0568551	0.387094
ENSG00000170962	PDGFD	chr11	protein_coding	113.607	1.84256	0.286813	1.90423	0.0568805	0.387094
ENSG00000006007	GDE1	chr16	protein_coding	1952.4	53.7798	0.0674121	1.90421	0.0568827	0.387094
ENSG00000130294	KIF1A	chr2	protein_coding	6.03568	0.0672477	0.327107	1.90406	0.0569028	0.38712
ENSG00000231378	NDUFAF4P4	chr1	processed_pseudogene	3.63269	0.446104	-0.274878	-1.90355	0.0569692	0.387168
ENSG00000178307	TMEM11	chr17	protein_coding	408.79	26.0606	-0.0924485	-1.90354	0.0569705	0.387168
ENSG00000151834	GABRA2	chr4	protein_coding	10.4583	0.272496	0.267696	1.90352	0.0569729	0.387168
ENSG00000260920	AL031985.3	chr1	sense_overlapping	45.6036	1.14795	0.151741	1.9034	0.0569881	0.387168
ENSG00000173540	GMPPB	chr3	protein_coding	796.681	15.2667	-0.147297	-1.90338	0.0569908	0.387168
ENSG00000129465	RIPK3	chr14	protein_coding	36.2925	1.27265	0.367529	1.90322	0.0570112	0.387197
ENSG00000241431	RPL37P6	chr8	transcribed_processed_pseudogene	598.798	106.075	0.0894449	1.90296	0.0570452	0.387318
ENSG00000182185	RAD51B	chr14	protein_coding	219.147	16.2964	-0.0936085	-1.90252	0.0571033	0.387464
ENSG00000280711	AC108024.1	chr4	lincRNA	9.48112	0.339618	0.182324	1.90247	0.0571104	0.387464
ENSG00000279463	AL159972.1	chr13	sense_intronic	9.41033	1.29491	0.207371	1.90243	0.0571153	0.387464
ENSG00000127483	HP1BP3	chr1	protein_coding	6549.48	416.243	-0.0602341	-1.90228	0.0571348	0.387487
ENSG00000198468	FLVCR1-AS1	chr1	lincRNA	45.3594	3.13483	-0.22797	-1.9019	0.0571848	0.387715
ENSG00000250295	RDH10-AS1	chr8	antisense_RNA	13.572	1.78016	-0.414788	-1.90166	0.0572157	0.38772
ENSG00000174279	EVX2	chr2	protein_coding	5.26698	0.0772527	0.274808	1.90164	0.0572179	0.38772
ENSG00000260347	MOCS1P1	chr16	processed_pseudogene	64.313	2.45949	-0.143251	-1.90138	0.057252	0.38783
ENSG00000007168	PAFAH1B1	chr17	protein_coding	4981.28	300.764	0.0522403	1.9012	0.0572753	0.38783
ENSG00000231878	SNRPFP1	chr20	processed_pseudogene	291.257	71.2505	-0.112499	-1.90115	0.0572828	0.38783
ENSG00000120699	EXOSC8	chr13	protein_coding	1193.04	99.6577	-0.146234	-1.90068	0.057344	0.388135
ENSG00000260941	LINC00622	chr1	sense_overlapping	7.25731	0.284962	0.307595	1.90041	0.0573797	0.388266
ENSG00000185920	PTCH1	chr9	protein_coding	77.6616	0.625094	0.143397	1.89986	0.057452	0.388646
ENSG00000180787	ZFP3	chr17	protein_coding	159.989	1.89452	0.0826536	1.89962	0.0574827	0.388743
ENSG00000095539	SEMA4G	chr10	protein_coding	16.2901	0.375415	0.250292	1.89916	0.0575428	0.388851
ENSG00000171988	JMJD1C	chr10	protein_coding	3386.52	26.0602	0.0711903	1.89914	0.0575464	0.388851
ENSG00000189180	ZNF33A	chr10	protein_coding	389.616	6.01369	0.0915992	1.89913	0.0575473	0.388851
ENSG00000250254	PTTG2	chr4	protein_coding	14.1429	1.26175	-0.252795	-1.89862	0.057615	0.388998
ENSG00000101367	MAPRE1	chr20	protein_coding	2568.07	60.3559	-0.0877517	-1.89861	0.0576163	0.388998
ENSG00000119778	ATAD2B	chr2	protein_coding	993.788	16.272	0.0687246	1.8985	0.0576302	0.388998
ENSG00000122042	UBL3	chr13	protein_coding	1787.6	25.1368	0.128877	1.89847	0.0576342	0.388998
ENSG00000140873	ADAMTS18	chr16	protein_coding	3.99444	0.150885	-0.435906	-1.89701	0.0578269	0.390189
ENSG00000259171	AL163636.2	chr14	protein_coding	295.528	12.1618	0.193579	1.89658	0.0578828	0.390424
ENSG00000237927	AL078604.2	chr6	lincRNA	5.64825	0.173925	0.26154	1.8965	0.0578944	0.390424
ENSG00000255414	LINC01059	chr11	lincRNA	29.3129	0.731303	-0.232397	-1.89612	0.0579446	0.390528
ENSG00000266946	MRPL37P1	chr18	processed_pseudogene	18.6166	0.858379	0.19767	1.89598	0.0579631	0.390528
ENSG00000180035	ZNF48	chr16	protein_coding	250.433	5.36988	-0.116766	-1.89587	0.0579769	0.390528
ENSG00000175279	CENPS	chr1	protein_coding	296.829	20.4226	-0.157938	-1.89582	0.057984	0.390528
ENSG00000258551	CRAT37	chr15	lincRNA	14.0074	0.403512	0.152852	1.89576	0.0579915	0.390528
ENSG00000160949	TONSL	chr8	protein_coding	367.642	5.0342	-0.253616	-1.89515	0.0580729	0.390785
ENSG00000189212	DPY19L2P1	chr7	transcribed_unprocessed_pseudogene	100.662	1.98387	-0.181884	-1.895	0.058092	0.390785
ENSG00000174547	MRPL11	chr11	protein_coding	785.448	31.7095	-0.090047	-1.89489	0.0581066	0.390785
ENSG00000100216	TOMM22	chr22	protein_coding	1433.71	43.3253	-0.0782987	-1.89489	0.0581075	0.390785
ENSG00000221947	XKR9	chr8	protein_coding	14.7385	0.505049	-0.243878	-1.89476	0.0581244	0.390785
ENSG00000273062	AL449106.1	chr1	antisense_RNA	8.31401	0.258855	-0.226461	-1.89441	0.0581711	0.390785
ENSG00000260837	RP11-434B12.1	chr2	lincRNA	10.4221	0.413709	0.258249	1.89426	0.05819	0.390785
ENSG00000138346	DNA2	chr10	protein_coding	838.551	16.1191	-0.17983	-1.89393	0.0582344	0.390785
ENSG00000106086	PLEKHA8	chr7	protein_coding	794.761	21.367	0.0756654	1.89385	0.0582445	0.390785
ENSG00000196747	HIST1H2AI	chr6	protein_coding	1321.9	162.01	-0.302994	-1.89372	0.0582619	0.390785
ENSG00000180822	PSMG4	chr6	protein_coding	347.984	27.5734	-0.0707986	-1.89368	0.0582674	0.390785
ENSG00000121769	FABP3	chr1	protein_coding	30.5581	2.8586	0.384038	1.89354	0.0582855	0.390785
ENSG00000172508	CARNS1	chr11	protein_coding	5.69196	0.0890136	-0.284963	-1.89352	0.0582882	0.390785
ENSG00000228623	ZNF883	chr9	protein_coding	135.967	3.61447	0.241201	1.89328	0.0583206	0.390785
ENSG00000185904	LINC00839	chr10	lincRNA	51.2423	1.40272	0.471265	1.89311	0.0583427	0.390785
ENSG00000107798	LIPA	chr10	protein_coding	3232.3	79.2922	0.147792	1.89293	0.0583675	0.390785
ENSG00000148835	TAF5	chr10	protein_coding	318.799	6.01376	-0.135281	-1.89256	0.0584164	0.390785
ENSG00000179406	LINC00174	chr7	processed_transcript	48.8678	5.41826	-0.186091	-1.89252	0.0584216	0.390785
ENSG00000054523	KIF1B	chr1	protein_coding	2786.44	20.0018	0.0578066	1.89244	0.0584327	0.390785
ENSG00000137285	TUBB2B	chr6	protein_coding	3.69666	0.11562	0.335757	1.8924	0.058437	0.390785
ENSG00000148541	FAM13C	chr10	protein_coding	7.93404	0.190241	-0.28509	-1.89221	0.0584626	0.390785
ENSG00000224097	AC021148.1	chr4	transcribed_processed_pseudogene	230.037	9.647	-0.103752	-1.89221	0.0584627	0.390785
ENSG00000166596	CFAP52	chr17	protein_coding	4.92142	0.158677	0.291742	1.89215	0.0584708	0.390785
ENSG00000267361	AC005495.1	chr17	processed_pseudogene	11.6663	0.59388	0.386296	1.89204	0.0584858	0.390785
ENSG00000141560	FN3KRP	chr17	protein_coding	795.448	71.7964	-0.132049	-1.89169	0.0585327	0.390785
ENSG00000198556	ZNF789	chr7	protein_coding	285.095	17.2644	-0.0671378	-1.89162	0.0585423	0.390785
ENSG00000184898	RBM43	chr2	protein_coding	241.496	3.55141	0.16227	1.89154	0.0585526	0.390785
ENSG00000161217	PCYT1A	chr3	protein_coding	2223.15	145.643	0.0687078	1.89152	0.0585551	0.390785
ENSG00000124208	TMEM189-UBE2V1	chr20	protein_coding	1198.35	26.7953	0.0883987	1.89151	0.0585563	0.390785
ENSG00000100299	ARSA	chr22	protein_coding	233.238	7.58755	0.214353	1.8914	0.0585713	0.390785
ENSG00000110344	UBE4A	chr11	protein_coding	3347.25	34.0452	0.0567476	1.89138	0.058573	0.390785
ENSG00000204622	HLA-J	chr6	transcribed_unprocessed_pseudogene	5.20073	0.294949	-0.440843	-1.89119	0.0585986	0.390785
ENSG00000112183	RBM24	chr6	protein_coding	521.382	22.747	0.134314	1.891	0.0586241	0.390785
ENSG00000141699	RETREG3	chr17	protein_coding	1393.53	77.8143	0.0762212	1.89087	0.0586421	0.390785
ENSG00000198056	PRIM1	chr12	protein_coding	467.692	23.9069	-0.244884	-1.89083	0.0586465	0.390785
ENSG00000121743	GJA3	chr13	protein_coding	8.05237	0.0952607	0.252351	1.89071	0.0586628	0.390785
ENSG00000188487	INSC	chr11	protein_coding	38.0347	1.04816	-0.379601	-1.89067	0.0586686	0.390785
ENSG00000232677	LINC00665	chr19	lincRNA	210.148	8.32048	0.089506	1.89065	0.0586711	0.390785
ENSG00000185650	ZFP36L1	chr14	protein_coding	1119.42	36.785	0.153864	1.89055	0.0586843	0.390785
ENSG00000101361	NOP56	chr20	protein_coding	3213.89	208.554	-0.149183	-1.89045	0.0586984	0.390785
ENSG00000213924	HNRNPH1P2	chrX	processed_pseudogene	47.7117	2.43081	-0.142643	-1.8904	0.0587043	0.390785
ENSG00000103121	CMC2	chr16	protein_coding	890.831	82.8311	-0.119981	-1.89032	0.0587158	0.390785
ENSG00000064692	SNCAIP	chr5	protein_coding	56.9872	1.48923	0.295955	1.89002	0.0587548	0.390826
ENSG00000213079	SCAF8	chr6	protein_coding	2059.51	25.6801	0.0475425	1.8898	0.058785	0.390826
ENSG00000023697	DERA	chr12	protein_coding	1158.92	87.2334	-0.0739128	-1.88968	0.058801	0.390826
ENSG00000185269	NOTUM	chr17	protein_coding	6.75195	0.417909	-0.406249	-1.88946	0.05883	0.390826
ENSG00000205002	AARD	chr8	protein_coding	12.1863	0.536988	-0.214709	-1.88929	0.058853	0.390826
ENSG00000179889	PDXDC1	chr16	protein_coding	1848.33	42.4689	0.0648154	1.88923	0.0588604	0.390826
ENSG00000234438	KBTBD13	chr15	protein_coding	5.20588	0.233062	-0.50597	-1.88921	0.0588641	0.390826
ENSG00000227695	DNMBP-AS1	chr10	antisense_RNA	4.09002	0.123961	-0.316237	-1.88911	0.0588772	0.390826
ENSG00000167528	ZNF641	chr12	protein_coding	436.838	14.7722	0.0972412	1.88908	0.0588813	0.390826
ENSG00000168275	COA6	chr1	protein_coding	430.88	38.1097	-0.111966	-1.88879	0.05892	0.390826
ENSG00000113083	LOX	chr5	protein_coding	6033.03	241.035	0.279653	1.88871	0.0589308	0.390826
ENSG00000278920	AC005005.4	chr22	sense_overlapping	54.6501	0.201761	0.100837	1.88862	0.0589425	0.390826
ENSG00000185730	ZNF696	chr8	protein_coding	108.518	11.0575	-0.129898	-1.88857	0.0589489	0.390826
ENSG00000238165	AC007560.1	chr2	processed_pseudogene	142.184	36.9841	0.0949807	1.88853	0.0589549	0.390826
ENSG00000198771	RCSD1	chr1	protein_coding	5.78084	0.207313	-0.252498	-1.88844	0.0589671	0.390826
ENSG00000079102	RUNX1T1	chr8	protein_coding	268.042	8.82691	0.20729	1.88817	0.0590029	0.390956
ENSG00000130544	ZNF557	chr19	protein_coding	547.513	8.43391	0.0478545	1.8876	0.0590798	0.391027
ENSG00000148516	ZEB1	chr10	protein_coding	4257.73	95.6197	0.108217	1.88758	0.0590821	0.391027
ENSG00000123684	LPGAT1	chr1	protein_coding	2534.67	76.7836	0.0742156	1.88753	0.0590886	0.391027
ENSG00000250790	AC127070.3	chr12	lincRNA	27.7807	0.524854	0.125969	1.88737	0.05911	0.391027
ENSG00000144401	METTL21A	chr2	protein_coding	340.56	19.9757	-0.0892991	-1.88732	0.0591177	0.391027
ENSG00000128045	RASL11B	chr4	protein_coding	47.8374	1.70169	0.397903	1.88726	0.0591249	0.391027
ENSG00000271034	AC139700.1	chr3	processed_pseudogene	91.5969	3.66667	0.102759	1.88724	0.0591282	0.391027
ENSG00000154122	ANKH	chr5	protein_coding	2294.71	170.436	0.141695	1.88689	0.0591748	0.391143
ENSG00000165171	METTL27	chr7	protein_coding	69.2157	5.18461	0.305887	1.88676	0.0591933	0.391143
ENSG00000150893	FREM2	chr13	protein_coding	14.8227	0.056862	-0.249051	-1.88639	0.0592422	0.391143
ENSG00000145861	C1QTNF2	chr5	protein_coding	93.5627	2.38933	-0.251487	-1.88617	0.0592723	0.391143
ENSG00000187987	ZSCAN23	chr6	protein_coding	123.709	5.79506	0.141506	1.88614	0.0592765	0.391143
ENSG00000166833	NAV2	chr11	protein_coding	947.049	5.32689	-0.183767	-1.8861	0.0592812	0.391143
ENSG00000184831	APOO	chrX	protein_coding	137.545	9.25677	-0.117197	-1.88609	0.0592825	0.391143
ENSG00000005022	SLC25A5	chrX	protein_coding	1415.33	112.582	-0.11004	-1.88606	0.0592863	0.391143
ENSG00000239880	AC068760.1	chr3	processed_pseudogene	239.421	7.55739	-0.0593308	-1.88593	0.0593046	0.391143
ENSG00000153132	CLGN	chr4	protein_coding	693.642	15.1634	-0.313232	-1.88589	0.0593092	0.391143
ENSG00000147036	LANCL3	chrX	protein_coding	166.435	3.34972	0.200327	1.88541	0.059374	0.391407
ENSG00000205822	TPTE2P6	chr13	transcribed_unprocessed_pseudogene	4.72755	0.289413	0.313569	1.88526	0.0593948	0.391407
ENSG00000143549	TPM3	chr1	protein_coding	7401.34	365.601	-0.0850557	-1.88518	0.0594061	0.391407
ENSG00000112406	HECA	chr6	protein_coding	957.019	10.509	0.107039	1.8851	0.059416	0.391407
ENSG00000236453	AC003092.1	chr7	lincRNA	4.8087	0.398979	-0.420776	-1.88458	0.0594867	0.391407
ENSG00000241990	PRR34-AS1	chr22	antisense_RNA	114.368	15.1949	-0.138123	-1.88454	0.0594918	0.391407
ENSG00000233822	HIST1H2BN	chr6	protein_coding	673.546	58.0728	-0.24077	-1.88454	0.059492	0.391407
ENSG00000198400	NTRK1	chr1	protein_coding	4.94136	0.121459	0.328959	1.88443	0.0595073	0.391407
ENSG00000088766	CRLS1	chr20	protein_coding	1270.13	78.7724	0.0580143	1.88432	0.0595223	0.391407
ENSG00000172869	DMXL1	chr5	protein_coding	2985.84	16.6246	0.0790744	1.88397	0.0595692	0.391407
ENSG00000273802	HIST1H2BG	chr6	protein_coding	1585	155.838	-0.278032	-1.8839	0.059578	0.391407
ENSG00000183691	NOG	chr17	protein_coding	29.3362	0.95586	-0.278993	-1.88383	0.0595885	0.391407
ENSG00000038945	MSR1	chr8	protein_coding	37.4381	1.97767	0.522313	1.88368	0.0596077	0.391407
ENSG00000169230	PRELID1	chr5	protein_coding	853.364	67.6186	-0.127314	-1.88365	0.0596125	0.391407
ENSG00000267493	CIRBP-AS1	chr19	antisense_RNA	14.9673	0.928256	-0.196484	-1.88362	0.0596163	0.391407
ENSG00000177076	ACER2	chr9	protein_coding	30.4156	0.837815	-0.140334	-1.88337	0.0596506	0.391407
ENSG00000205208	C4orf46	chr4	protein_coding	840.332	15.427	-0.157568	-1.8833	0.0596594	0.391407
ENSG00000111266	DUSP16	chr12	protein_coding	396.569	7.18614	0.112427	1.8832	0.0596732	0.391407
ENSG00000121390	PSPC1	chr13	protein_coding	1061.29	38.2829	-0.0537147	-1.88313	0.0596831	0.391407
ENSG00000260693	AC026150.1	chr15	lincRNA	28.2818	2.48714	0.179983	1.88302	0.0596973	0.391407
ENSG00000274093	AC009032.1	chr16	sense_intronic	63.8469	9.13217	0.153835	1.88299	0.0597023	0.391407
ENSG00000197816	CCDC180	chr9	protein_coding	124.055	2.51565	0.160541	1.88293	0.0597093	0.391407
ENSG00000150672	DLG2	chr11	protein_coding	31.9056	0.680346	0.202323	1.88272	0.0597379	0.391451
ENSG00000074706	IPCEF1	chr6	protein_coding	54.1007	2.05746	0.253148	1.88252	0.0597658	0.391451
ENSG00000272009	AL121944.1	chr6	antisense_RNA	8.20984	0.737772	0.220515	1.88234	0.0597901	0.391451
ENSG00000159079	C21orf59	chr21	protein_coding	739.624	36.6818	-0.0733956	-1.88224	0.0598037	0.391451
ENSG00000170954	ZNF415	chr19	protein_coding	161.909	17.0038	0.178916	1.8821	0.0598225	0.391451
ENSG00000164332	UBLCP1	chr5	protein_coding	934.206	24.0765	0.0829964	1.88204	0.0598299	0.391451
ENSG00000259721	AC090877.2	chr15	lincRNA	25.026	2.68777	0.404565	1.88204	0.0598305	0.391451
ENSG00000178904	DPY19L3	chr19	protein_coding	1348.9	14.0347	0.0764617	1.88164	0.0598852	0.391611
ENSG00000166848	TERF2IP	chr16	protein_coding	1423.33	69.3079	0.063658	1.88162	0.0598877	0.391611
ENSG00000267080	ASB16-AS1	chr17	antisense_RNA	78.7199	6.43613	-0.1243	-1.88127	0.0599348	0.391656
ENSG00000279000	OR10A6	chr11	polymorphic_pseudogene	7.26289	0.453632	0.308098	1.88125	0.0599379	0.391656
ENSG00000235445	AC016027.3	chr22	sense_intronic	3.74037	0.638732	-0.305121	-1.88109	0.0599599	0.391656
ENSG00000270499	MKI67P1	chrX	processed_pseudogene	24.4236	1.03126	-0.302771	-1.88109	0.0599601	0.391656
ENSG00000105383	CD33	chr19	protein_coding	6.66801	0.284669	0.250063	1.88074	0.0600077	0.39173
ENSG00000251463	FKBP4P1	chr4	processed_pseudogene	32.9844	1.50957	-0.142195	-1.88069	0.0600143	0.39173
ENSG00000279059	AC007485.2	chr17	TEC	62.1721	2.29917	0.127814	1.88064	0.0600205	0.39173
ENSG00000204815	TTC25	chr17	protein_coding	15.0565	0.414	-0.18121	-1.88019	0.0600828	0.39203
ENSG00000119280	C1orf198	chr1	protein_coding	2390.17	40.1927	0.230005	1.88006	0.0600998	0.392034
ENSG00000132600	PRMT7	chr16	protein_coding	674.162	30.4023	-0.0932157	-1.87975	0.0601415	0.392058
ENSG00000143498	TAF1A	chr1	protein_coding	205.562	7.68949	-0.108652	-1.87957	0.0601669	0.392058
ENSG00000072803	FBXW11	chr5	protein_coding	2104.49	61.8082	0.0636231	1.87955	0.0601696	0.392058
ENSG00000125454	SLC25A19	chr17	protein_coding	198.641	8.24067	-0.167011	-1.87945	0.0601834	0.392058
ENSG00000232482	AL357134.1	chr1	processed_pseudogene	28.5641	4.13354	-0.13106	-1.87916	0.0602223	0.392058
ENSG00000104356	POP1	chr8	protein_coding	916.642	17.4193	-0.0971443	-1.87914	0.0602249	0.392058
ENSG00000083750	RRAGB	chrX	protein_coding	412.409	16.1626	0.145473	1.87902	0.0602414	0.392058
ENSG00000044090	CUL7	chr6	protein_coding	1248.83	14.6529	0.145	1.87895	0.0602509	0.392058
ENSG00000006747	SCIN	chr7	protein_coding	118.05	2.83279	-0.374847	-1.87886	0.0602634	0.392058
ENSG00000109906	ZBTB16	chr11	protein_coding	23.6321	1.88466	0.244571	1.87865	0.0602929	0.392058
ENSG00000154719	MRPL39	chr21	protein_coding	706.814	39.2549	-0.105169	-1.8786	0.0602995	0.392058
ENSG00000171862	PTEN	chr10	protein_coding	2463.12	94.6068	0.092095	1.87857	0.0603028	0.392058
ENSG00000162104	ADCY9	chr16	protein_coding	564.149	49.8968	0.132922	1.87847	0.0603166	0.392058
ENSG00000083307	GRHL2	chr8	protein_coding	4.0266	0.115994	0.255626	1.87809	0.0603689	0.39216
ENSG00000004776	HSPB6	chr19	protein_coding	34.7505	1.46931	-0.36172	-1.87804	0.0603761	0.39216
ENSG00000271533	Z83843.1	chrX	sense_intronic	939.349	15.7145	0.148693	1.878	0.0603815	0.39216
ENSG00000258634	AL160006.1	chr1	antisense_RNA	148.385	2.1697	0.10308	1.87779	0.0604092	0.392183
ENSG00000179431	FJX1	chr11	protein_coding	628.054	45.4966	-0.146143	-1.87768	0.060425	0.392183
ENSG00000183955	KMT5A	chr12	protein_coding	1001.18	61.7198	-0.0639939	-1.87761	0.0604342	0.392183
ENSG00000197140	ADAM32	chr8	protein_coding	360.069	10.2385	0.089066	1.87724	0.0604852	0.39231
ENSG00000125841	NRSN2	chr20	protein_coding	443.894	38.8704	0.126347	1.87723	0.0604866	0.39231
ENSG00000119737	GPR75	chr2	protein_coding	49.229	1.4349	-0.114702	-1.87705	0.0605111	0.392337
ENSG00000105792	CFAP69	chr7	protein_coding	116.34	2.74368	0.128553	1.87696	0.0605236	0.392337
ENSG00000143367	TUFT1	chr1	protein_coding	554.61	11.6056	0.192857	1.87633	0.0606095	0.392703
ENSG00000247934	AC022364.1	chr12	antisense_RNA	13.2289	1.10355	0.16496	1.87629	0.0606155	0.392703
ENSG00000119787	ATL2	chr2	protein_coding	1109.67	35.9097	-0.0998765	-1.87619	0.0606293	0.392703
ENSG00000171812	COL8A2	chr1	protein_coding	315.735	4.372	0.253661	1.87606	0.0606472	0.392713
ENSG00000263567	AC007923.1	chr17	lincRNA	4.43552	0.541458	-0.276145	-1.87531	0.0607495	0.393134
ENSG00000152910	CNTNAP4	chr16	protein_coding	6.10043	0.0863542	-0.436763	-1.87526	0.0607566	0.393134
ENSG00000251537	AC005324.3	chr17	protein_coding	123.83	1.38443	0.16413	1.87518	0.0607674	0.393134
ENSG00000139083	ETV6	chr12	protein_coding	426.852	35.8992	0.123383	1.87511	0.060778	0.393134
ENSG00000122986	HVCN1	chr12	protein_coding	37.3275	1.76874	-0.207887	-1.87426	0.0608952	0.393786
ENSG00000215571	GRK6P1	chr13	processed_pseudogene	254.362	9.16461	-0.153629	-1.87411	0.0609159	0.393813
ENSG00000278705	HIST1H4B	chr6	protein_coding	2435.37	342.77	-0.256778	-1.87391	0.0609434	0.393885
ENSG00000134644	PUM1	chr1	protein_coding	2868.52	43.7386	0.0416828	1.87371	0.0609705	0.393953
ENSG00000163739	CXCL1	chr4	protein_coding	176.67	9.92815	-0.290701	-1.87319	0.0610424	0.394311
ENSG00000277459	AP001527.2	chr11	lincRNA	7.12807	0.696393	-0.281695	-1.87289	0.0610836	0.394471
ENSG00000160818	GPATCH4	chr1	protein_coding	718.281	52.903	-0.132054	-1.8725	0.0611381	0.394716
ENSG00000206053	JPT2	chr16	protein_coding	3127.97	246.586	-0.110445	-1.87225	0.0611718	0.394827
ENSG00000237161	AC068446.1	chr15	processed_pseudogene	716.971	28.534	0.0984917	1.87201	0.0612049	0.394934
ENSG00000205209	SCGB2B2	chr19	protein_coding	6.01972	0.577134	-0.21581	-1.87183	0.0612304	0.394992
ENSG00000181072	CHRM2	chr7	protein_coding	61.4383	1.88058	0.50065	1.87165	0.0612544	0.395041
ENSG00000266412	NCOA4	chr10	protein_coding	5965.3	159.403	0.0649453	1.87122	0.0613151	0.395214
ENSG00000161011	SQSTM1	chr5	protein_coding	7059.79	516.881	0.123907	1.87113	0.0613266	0.395214
ENSG00000180347	CCDC129	chr7	protein_coding	6.64129	0.11338	0.275718	1.87099	0.0613462	0.395214
ENSG00000273786	AC020658.4	chr15	sense_intronic	5.46855	0.492864	-0.342296	-1.87098	0.0613478	0.395214
ENSG00000267692	AC008507.4	chr19	processed_pseudogene	7.61791	3.6978	0.210646	1.87086	0.061364	0.395214
ENSG00000229649	AL133387.2	chr10	lincRNA	4.85837	0.13479	0.255912	1.87039	0.0614293	0.395528
ENSG00000259905	PWRN1	chr15	lincRNA	5.94985	0.571324	0.259885	1.86963	0.0615354	0.395716
ENSG00000205579	DYNLL1P1	chr14	processed_pseudogene	47.1936	10.8154	-0.111515	-1.86949	0.061554	0.395716
ENSG00000280734	LINC01232	chr13	processed_transcript	178.447	10.9788	0.0796399	1.86941	0.0615661	0.395716
ENSG00000100889	PCK2	chr14	protein_coding	586.532	19.7584	0.178337	1.86936	0.0615732	0.395716
ENSG00000105609	LILRB5	chr19	protein_coding	13.2687	0.252774	-0.151192	-1.8693	0.0615812	0.395716
ENSG00000156876	SASS6	chr1	protein_coding	449.406	7.14033	-0.173171	-1.86929	0.0615821	0.395716
ENSG00000007237	GAS7	chr17	protein_coding	438.291	15.0191	-0.346047	-1.86924	0.0615891	0.395716
ENSG00000155561	NUP205	chr7	protein_coding	3575.83	48.7913	-0.126834	-1.86923	0.0615907	0.395716
ENSG00000241666	AL031733.2	chr1	antisense_RNA	4.01122	0.09801	0.262963	1.86902	0.06162	0.395798
ENSG00000238213	TARDBPP2	chr13	processed_pseudogene	105.377	5.27717	-0.104334	-1.86872	0.0616615	0.395958
ENSG00000013725	CD6	chr11	protein_coding	5.62816	0.194702	0.271655	1.86788	0.0617788	0.396566
ENSG00000221826	PSG3	chr19	protein_coding	38.4562	1.37512	0.276899	1.86771	0.0618023	0.396566
ENSG00000249378	LINC01060	chr4	lincRNA	6.2811	0.827373	0.471455	1.86761	0.0618165	0.396566
ENSG00000226067	LINC00623	chr1	lincRNA	4.9771	0.411291	0.320471	1.86757	0.0618225	0.396566
ENSG00000196166	C8orf86	chr8	protein_coding	5.78706	0.158557	-0.209656	-1.86734	0.0618537	0.396592
ENSG00000165943	MOAP1	chr14	protein_coding	535.495	13.5238	0.0928778	1.8673	0.0618598	0.396592
ENSG00000065325	GLP2R	chr17	protein_coding	4.61376	0.109142	0.318155	1.86681	0.0619276	0.39675
ENSG00000100714	MTHFD1	chr14	protein_coding	1242.98	37.324	-0.13804	-1.86678	0.061933	0.39675
ENSG00000181789	COPG1	chr3	protein_coding	5840.94	116.984	0.0835897	1.86667	0.0619474	0.39675
ENSG00000155975	VPS37A	chr8	protein_coding	1176.98	34.5181	0.0754548	1.86665	0.0619508	0.39675
ENSG00000179071	CCDC89	chr11	protein_coding	30.5675	1.33456	-0.243178	-1.86631	0.0619974	0.396778
ENSG00000078579	FGF20	chr8	protein_coding	4.95965	0.18113	-0.311404	-1.86629	0.0620005	0.396778
ENSG00000188687	SLC4A5	chr2	protein_coding	26.8858	0.434564	0.171617	1.86626	0.0620049	0.396778
ENSG00000172007	RAB33B	chr4	protein_coding	480.038	11.5237	0.0896346	1.86596	0.0620476	0.396946
ENSG00000134690	CDCA8	chr1	protein_coding	600.747	16.0809	-0.247387	-1.86552	0.0621081	0.396969
ENSG00000120820	GLT8D2	chr12	protein_coding	1096.44	42.834	0.165744	1.86547	0.0621158	0.396969
ENSG00000138658	ZGRF1	chr4	protein_coding	1020.74	17.5622	-0.185917	-1.86533	0.062135	0.396969
ENSG00000100345	MYH9	chr22	protein_coding	24248.2	199.284	0.148727	1.86528	0.0621425	0.396969
ENSG00000250391	AC092284.1	chr5	processed_pseudogene	3.61162	0.172727	-0.251461	-1.86526	0.0621444	0.396969
ENSG00000178691	SUZ12	chr17	protein_coding	2330.3	36.1217	-0.100508	-1.86509	0.0621693	0.396969
ENSG00000188641	DPYD	chr1	protein_coding	4398.15	61.4534	0.092249	1.865	0.0621817	0.396969
ENSG00000110318	CEP126	chr11	protein_coding	189.913	2.58274	0.145884	1.86498	0.0621841	0.396969
ENSG00000049883	PTCD2	chr5	protein_coding	651.56	24.2993	0.0731293	1.86467	0.0622274	0.397116
ENSG00000125804	FAM182A	chr20	processed_transcript	13.3067	1.33602	0.211299	1.86458	0.0622404	0.397116
ENSG00000092969	TGFB2	chr1	protein_coding	505.448	6.27074	0.369617	1.86431	0.0622784	0.397137
ENSG00000213719	CLIC1	chr6	protein_coding	9366.52	482.387	-0.100933	-1.86424	0.0622886	0.397137
ENSG00000135362	PRR5L	chr11	protein_coding	516.078	53.2909	0.167848	1.86401	0.0623207	0.397137
ENSG00000265417	AP005119.2	chr18	processed_pseudogene	254.347	14.1898	0.0740642	1.86393	0.0623318	0.397137
ENSG00000079134	THOC1	chr18	protein_coding	1099.32	33.3348	-0.0946934	-1.86387	0.0623406	0.397137
ENSG00000231473	LINC00441	chr13	lincRNA	4.4462	0.239803	-0.258094	-1.86385	0.0623431	0.397137
ENSG00000129255	MPDU1	chr17	protein_coding	1877.87	128.628	-0.0924509	-1.86347	0.0623963	0.397257
ENSG00000203914	HSP90B3P	chr1	processed_pseudogene	1496.5	58.8736	-0.085597	-1.86336	0.0624111	0.397257
ENSG00000198520	C1orf228	chr1	protein_coding	27.6509	2.03898	0.28345	1.86335	0.0624129	0.397257
ENSG00000111206	FOXM1	chr12	protein_coding	1240.51	23.0689	-0.211737	-1.8631	0.0624475	0.397257
ENSG00000164849	GPR146	chr7	protein_coding	7.81284	0.736449	0.289058	1.86301	0.0624612	0.397257
ENSG00000232295	AL589935.1	chr6	processed_transcript	115.539	10.8743	0.155516	1.86274	0.0624987	0.397257
ENSG00000261505	AL031714.1	chr16	antisense_RNA	9.32849	0.190674	-0.242384	-1.86269	0.0625056	0.397257
ENSG00000205937	RNPS1	chr16	protein_coding	1095.22	52.913	-0.0852842	-1.86267	0.0625087	0.397257
ENSG00000152661	GJA1	chr6	protein_coding	4230.13	85.8659	0.185446	1.86265	0.0625116	0.397257
ENSG00000104059	FAM189A1	chr15	protein_coding	6.41155	0.286415	-0.298492	-1.86214	0.0625834	0.397518
ENSG00000101871	MID1	chrX	protein_coding	1379.04	14.0658	0.163154	1.86212	0.0625858	0.397518
ENSG00000165813	CCDC186	chr10	protein_coding	1379.91	41.8022	0.106022	1.86182	0.0626291	0.397644
ENSG00000116132	PRRX1	chr1	protein_coding	15693.5	1650.95	0.119683	1.86163	0.0626547	0.397644
ENSG00000276180	HIST1H4I	chr6	protein_coding	479.626	22.8496	-0.350897	-1.86163	0.0626555	0.397644
ENSG00000100281	HMGXB4	chr22	protein_coding	760.771	11.5886	-0.0671237	-1.8615	0.0626736	0.397653
ENSG00000258647	LINC00930	chr15	lincRNA	3.52179	0.140887	0.604306	1.86137	0.0626922	0.397665
ENSG00000245556	SCAMP1-AS1	chr5	lincRNA	86.8658	10.8621	-0.105908	-1.86095	0.0627515	0.397848
ENSG00000143321	HDGF	chr1	protein_coding	8419.61	537.312	-0.0824281	-1.86093	0.0627542	0.397848
ENSG00000121073	SLC35B1	chr17	protein_coding	1328.55	92.4394	-0.0650868	-1.86076	0.0627777	0.397891
ENSG00000232859	LYRM9	chr17	protein_coding	95.1934	7.27185	0.192256	1.86013	0.0628674	0.398355
ENSG00000196814	MVB12B	chr9	protein_coding	103.935	2.40332	0.109167	1.85964	0.0629364	0.398424
ENSG00000005483	KMT2E	chr7	protein_coding	1541.97	17.8111	0.0818111	1.85956	0.0629475	0.398424
ENSG00000166851	PLK1	chr16	protein_coding	461.897	31.2907	-0.247752	-1.85954	0.0629502	0.398424
ENSG00000102468	HTR2A	chr13	protein_coding	3.6988	0.0471603	0.346416	1.85954	0.0629506	0.398424
ENSG00000078699	CBFA2T2	chr20	protein_coding	420.41	3.47926	0.0758557	1.85946	0.0629617	0.398424
ENSG00000107485	GATA3	chr10	protein_coding	4.0551	0.0941916	-0.334734	-1.8592	0.0629985	0.398451
ENSG00000047410	TPR	chr1	protein_coding	8694.58	194.412	-0.0640275	-1.8592	0.0629993	0.398451
ENSG00000196526	AFAP1	chr4	protein_coding	3551.71	29.2756	0.125607	1.85896	0.0630333	0.398456
ENSG00000116539	ASH1L	chr1	protein_coding	3279.35	18.4135	0.0747357	1.85896	0.0630334	0.398456
ENSG00000260708	AL118516.1	chr22	antisense_RNA	39.0127	3.58957	-0.181599	-1.85843	0.0631073	0.398754
ENSG00000269289	AC011503.1	chr19	antisense_RNA	7.33345	0.36109	0.246562	1.85831	0.0631247	0.398754
ENSG00000215018	COL28A1	chr7	protein_coding	7.25218	0.192456	0.213689	1.85821	0.0631388	0.398754
ENSG00000186994	KANK3	chr19	protein_coding	7.27259	0.167789	-0.341253	-1.85804	0.0631632	0.398754
ENSG00000137404	NRM	chr6	protein_coding	197.901	8.70807	-0.186667	-1.85804	0.0631639	0.398754
ENSG00000104635	SLC39A14	chr8	protein_coding	3679.48	132.804	0.105783	1.85782	0.0631949	0.398779
ENSG00000230392	AC004835.1	chrX	lincRNA	27.2785	0.578478	-0.15006	-1.85769	0.0632137	0.398779
ENSG00000213684	LDHBP2	chrX	processed_pseudogene	4603.96	282.408	-0.0640819	-1.85733	0.0632643	0.398779
ENSG00000160117	ANKLE1	chr19	protein_coding	24.8759	0.736208	-0.194236	-1.85724	0.0632775	0.398779
ENSG00000260924	LINC01311	chr22	antisense_RNA	44.0721	1.88021	-0.139453	-1.85704	0.0633049	0.398779
ENSG00000003756	RBM5	chr3	protein_coding	3337.12	228.074	0.0638551	1.85703	0.0633063	0.398779
ENSG00000148291	SURF2	chr9	protein_coding	198.17	18.0719	-0.128517	-1.85699	0.0633121	0.398779
ENSG00000160221	C21orf33	chr21	protein_coding	12.017	0.687848	-0.222685	-1.85691	0.0633246	0.398779
ENSG00000172292	CERS6	chr2	protein_coding	1213.07	10.9155	0.0848737	1.85685	0.0633324	0.398779
ENSG00000281103	TRG-AS1	chr7	antisense_RNA	4.41224	0.0746231	0.259054	1.85684	0.0633345	0.398779
ENSG00000119686	FLVCR2	chr14	protein_coding	75.0095	6.4313	0.204931	1.85665	0.0633611	0.398829
ENSG00000153237	CCDC148	chr2	protein_coding	86.4675	2.98458	0.153947	1.85647	0.0633861	0.398829
ENSG00000196646	ZNF136	chr19	protein_coding	260.739	28.4491	0.0896083	1.85626	0.0634171	0.398829
ENSG00000185950	IRS2	chr13	protein_coding	263.66	1.99728	-0.136211	-1.85621	0.0634238	0.398829
ENSG00000196787	HIST1H2AG	chr6	protein_coding	1966.95	53.8917	-0.26666	-1.85606	0.0634447	0.398829
ENSG00000153714	LURAP1L	chr9	protein_coding	90.3998	4.47261	0.341117	1.85602	0.0634502	0.398829
ENSG00000188581	KRTAP1-1	chr17	protein_coding	5.92638	0.404588	0.683759	1.85596	0.0634592	0.398829
ENSG00000267481	AC011477.2	chr19	sense_intronic	37.5915	2.51618	0.136187	1.85538	0.0635426	0.399249
ENSG00000260822	AC004656.1	chrX	sense_overlapping	553.02	6.88588	0.183354	1.85525	0.0635599	0.399252
ENSG00000168159	RNF187	chr1	protein_coding	1559.6	35.0637	0.111739	1.85511	0.0635807	0.399278
ENSG00000118518	RNF146	chr6	protein_coding	1096.03	80.1502	0.069939	1.85481	0.0636231	0.399439
ENSG00000242537	MRE11P1	chr3	processed_pseudogene	214.111	6.20558	-0.12944	-1.85433	0.063692	0.399513
ENSG00000109458	GAB1	chr4	protein_coding	784.569	48.03	0.108968	1.85417	0.0637151	0.399513
ENSG00000081026	MAGI3	chr1	protein_coding	475.39	7.49331	-0.102795	-1.85408	0.0637279	0.399513
ENSG00000254004	ZNF260	chr19	protein_coding	850.772	11.367	0.0783161	1.85406	0.0637301	0.399513
ENSG00000164251	F2RL1	chr5	protein_coding	382.544	13.3992	-0.214391	-1.85396	0.0637456	0.399513
ENSG00000128585	MKLN1	chr7	protein_coding	4362.68	109.863	0.0796169	1.85385	0.0637608	0.399513
ENSG00000223797	ENTPD3-AS1	chr3	antisense_RNA	46.1801	3.93213	0.135027	1.85385	0.0637609	0.399513
ENSG00000111196	MAGOHB	chr12	protein_coding	510.632	37.4303	-0.104062	-1.8538	0.0637683	0.399513
ENSG00000125817	CENPB	chr20	protein_coding	3100.39	67.2991	-0.148586	-1.85366	0.063788	0.399531
ENSG00000164885	CDK5	chr7	protein_coding	209.87	14.0324	-0.106886	-1.85327	0.0638433	0.399773
ENSG00000198162	MAN1A2	chr1	protein_coding	3167.9	93.7998	0.0650014	1.85269	0.0639272	0.400193
ENSG00000178776	C5orf46	chr5	protein_coding	39.5411	4.25408	-0.513162	-1.85241	0.0639666	0.400249
ENSG00000127586	CHTF18	chr16	protein_coding	351.107	7.00476	-0.255219	-1.85233	0.0639788	0.400249
ENSG00000168505	GBX2	chr2	protein_coding	4.28515	0.202116	-0.439567	-1.85228	0.0639863	0.400249
ENSG00000197497	ZNF665	chr19	protein_coding	137.182	13.7286	0.0716315	1.85202	0.0640228	0.400373
ENSG00000101574	METTL4	chr18	protein_coding	653.959	14.7026	-0.111347	-1.85186	0.0640466	0.400417
ENSG00000213703	AL138847.1	chr1	processed_pseudogene	11.8505	1.338	-0.178551	-1.85167	0.0640734	0.400479
ENSG00000203335	AC006019.1	chr7	antisense_RNA	6.82507	0.170342	0.328423	1.85147	0.0641017	0.400552
ENSG00000279453	Z99129.4	chr6	TEC	145.791	3.69099	0.132164	1.85082	0.0641954	0.4009
ENSG00000265263	AC124066.1	chr17	antisense_RNA	5.07359	0.188417	0.271344	1.85054	0.0642357	0.4009
ENSG00000108423	TUBD1	chr17	protein_coding	136.721	5.65667	-0.117066	-1.85045	0.0642485	0.4009
ENSG00000214837	LINC01347	chr1	transcribed_unprocessed_pseudogene	19.2357	0.308727	0.160274	1.85034	0.0642646	0.4009
ENSG00000188312	CENPP	chr9	protein_coding	280.453	5.5988	-0.178533	-1.85025	0.0642771	0.4009
ENSG00000183783	KCTD8	chr4	protein_coding	5.43511	0.722107	-0.450049	-1.85022	0.0642823	0.4009
ENSG00000204779	FOXD4L5	chr9	protein_coding	33.979	0.673754	0.134805	1.85017	0.0642885	0.4009
ENSG00000220563	PKMP3	chr6	processed_pseudogene	5.08311	0.438263	0.274922	1.85015	0.0642916	0.4009
ENSG00000177173	NAP1L4P1	chr1	processed_pseudogene	840.296	44.7724	-0.0889939	-1.84995	0.0643211	0.400951
ENSG00000163064	EN1	chr2	protein_coding	20.7328	0.879638	0.48577	1.84981	0.0643414	0.400951
ENSG00000257564	AC068993.1	chr12	processed_pseudogene	144.978	15.174	0.136784	1.84975	0.0643499	0.400951
ENSG00000173077	DEC1	chr9	protein_coding	4.15969	0.204982	0.313243	1.84957	0.0643758	0.401008
ENSG00000100591	AHSA1	chr14	protein_coding	2097.73	155.431	-0.0701032	-1.84925	0.0644223	0.401193
ENSG00000255198	SNHG9	chr16	lincRNA	69.6632	15.6165	-0.206506	-1.8491	0.0644438	0.401222
ENSG00000112029	FBXO5	chr6	protein_coding	1431.89	39.744	-0.234311	-1.84898	0.0644614	0.401227
ENSG00000182261	NLRP10	chr11	protein_coding	809.255	35.9943	0.154021	1.84852	0.0645272	0.401321
ENSG00000171368	TPPP	chr5	protein_coding	7.16953	0.0733941	-0.262391	-1.84849	0.0645312	0.401321
ENSG00000146242	TPBG	chr6	protein_coding	2221.86	40.3806	0.0932482	1.84846	0.0645357	0.401321
ENSG00000144120	TMEM177	chr2	protein_coding	178.27	9.03767	-0.0907901	-1.84841	0.0645435	0.401321
ENSG00000249604	AC096564.2	chr4	antisense_RNA	8.52472	0.166992	-0.184358	-1.84797	0.064606	0.401557
ENSG00000270673	YTHDF3-AS1	chr8	lincRNA	15.0559	1.29269	-0.194887	-1.8478	0.0646307	0.401557
ENSG00000169239	CA5B	chrX	protein_coding	903.814	90.5973	0.144384	1.8478	0.0646318	0.401557
ENSG00000267254	ZNF790-AS1	chr19	antisense_RNA	43.1934	4.0777	0.0979905	1.84754	0.064669	0.401652
ENSG00000170903	MSANTD4	chr11	protein_coding	1019.58	66.3016	0.0703535	1.84728	0.0647061	0.401652
ENSG00000248049	UBA6-AS1	chr4	antisense_RNA	251.612	18.6432	0.064546	1.84723	0.064714	0.401652
ENSG00000006042	TMEM98	chr17	protein_coding	891.249	66.5167	0.0953975	1.84721	0.0647172	0.401652
ENSG00000281852	LINC00891	chrX	lincRNA	66.7676	1.00073	0.0995125	1.84711	0.0647311	0.401652
ENSG00000153975	ZUFSP	chr6	protein_coding	484.193	24.1497	-0.0712697	-1.84685	0.0647692	0.401784
ENSG00000175792	RUVBL1	chr3	protein_coding	2181.72	76.3751	-0.0960392	-1.84663	0.0648005	0.40186
ENSG00000225558	UBE2D3P2	chr3	processed_pseudogene	13.3361	1.84748	-0.172282	-1.84648	0.0648226	0.40186
ENSG00000232160	RAP2C-AS1	chrX	antisense_RNA	31.8344	0.986673	0.130415	1.84635	0.0648418	0.40186
ENSG00000138380	CARF	chr2	protein_coding	435.19	13.7228	0.135378	1.8463	0.0648487	0.40186
ENSG00000151846	PABPC3	chr13	protein_coding	1100.15	20.0239	0.130927	1.84612	0.064875	0.401919
ENSG00000128655	PDE11A	chr2	protein_coding	59.5302	1.74589	0.199514	1.84576	0.064927	0.402137
ENSG00000149636	DSN1	chr20	protein_coding	961.329	28.5605	-0.18099	-1.84512	0.0650201	0.402539
ENSG00000266903	AC243964.2	chr19	antisense_RNA	10.304	0.80406	0.2423	1.84508	0.0650255	0.402539
ENSG00000235652	AL356599.1	chr6	antisense_RNA	66.3038	6.25946	0.203171	1.84439	0.0651268	0.402554
ENSG00000267369	AC015911.7	chr17	processed_pseudogene	25.0395	1.61128	-0.124064	-1.84412	0.0651657	0.402554
ENSG00000139329	LUM	chr12	protein_coding	1410.16	87.6329	0.325295	1.84408	0.0651722	0.402554
ENSG00000175544	CABP4	chr11	protein_coding	4.34432	0.187808	0.235933	1.84406	0.0651749	0.402554
ENSG00000100504	PYGL	chr14	protein_coding	908.374	20.656	0.209203	1.84392	0.0651941	0.402554
ENSG00000238188	AL049733.1	chrX	processed_pseudogene	49.0499	5.01455	-0.120719	-1.84391	0.065196	0.402554
ENSG00000274191	AC026333.4	chr12	lincRNA	9.75507	1.10546	-0.279774	-1.8439	0.0651978	0.402554
ENSG00000223658	C1GALT1C1L	chr2	protein_coding	13.5925	0.888588	-0.26793	-1.84373	0.0652231	0.402554
ENSG00000161544	CYGB	chr17	protein_coding	14.6626	1.08904	0.370052	1.84372	0.0652242	0.402554
ENSG00000012048	BRCA1	chr17	protein_coding	1711.39	44.3473	-0.215947	-1.84354	0.0652495	0.402554
ENSG00000177575	CD163	chr12	protein_coding	6.55294	0.109151	0.262742	1.84339	0.0652718	0.402554
ENSG00000185043	CIB1	chr15	protein_coding	1116.46	58.7758	-0.11602	-1.84332	0.0652817	0.402554
ENSG00000182512	GLRX5	chr14	protein_coding	766.886	30.2277	-0.0715412	-1.8433	0.065285	0.402554
ENSG00000125434	SLC25A35	chr17	protein_coding	38.8185	1.52132	-0.146301	-1.8433	0.0652851	0.402554
ENSG00000058085	LAMC2	chr1	protein_coding	1397.04	19.9683	-0.281939	-1.84323	0.0652954	0.402554
ENSG00000155792	DEPTOR	chr8	protein_coding	116.103	5.12342	0.302261	1.84322	0.0652972	0.402554
ENSG00000148481	MINDY3	chr10	protein_coding	1155.73	30.8829	0.060834	1.84288	0.0653467	0.402725
ENSG00000006125	AP2B1	chr17	protein_coding	2364.65	63.7959	0.0881473	1.8428	0.0653587	0.402725
ENSG00000085831	TTC39A	chr1	protein_coding	11.2319	0.36909	0.228208	1.84263	0.0653828	0.40277
ENSG00000212978	AC016747.1	chr2	processed_transcript	312.127	32.3389	0.125332	1.84179	0.0655052	0.403311
ENSG00000279781	AC079336.6	chr17	TEC	4.23113	0.425508	0.290612	1.84162	0.0655309	0.403311
ENSG00000186197	EDARADD	chr1	protein_coding	17274.9	1241.19	-0.0956049	-1.84148	0.0655506	0.403311
ENSG00000100296	THOC5	chr22	protein_coding	1283.72	32.6071	-0.0561345	-1.84126	0.0655831	0.403311
ENSG00000260032	NORAD	chr20	lincRNA	6228.71	71.9201	0.0963032	1.84124	0.065586	0.403311
ENSG00000099725	PRKY	chrY	transcribed_unprocessed_pseudogene	153.266	9.27219	0.133828	1.84108	0.0656102	0.403311
ENSG00000262333	HNRNPA1P16	chr17	processed_pseudogene	4.29446	0.277215	-0.263407	-1.84097	0.0656253	0.403311
ENSG00000100219	XBP1	chr22	protein_coding	3368.5	115.751	0.091025	1.84094	0.0656304	0.403311
ENSG00000153487	ING1	chr13	protein_coding	298.544	15.4788	-0.0918129	-1.84093	0.0656324	0.403311
ENSG00000174236	REP15	chr12	protein_coding	48.7313	2.78677	0.156589	1.84076	0.0656565	0.403311
ENSG00000260036	AC013355.1	chr15	processed_pseudogene	9.41028	0.802372	-0.191734	-1.84035	0.0657168	0.403311
ENSG00000176124	DLEU1	chr13	processed_transcript	288.663	18.1399	-0.108783	-1.84031	0.0657221	0.403311
ENSG00000043462	LCP2	chr5	protein_coding	3.66951	0.118747	0.31212	1.84029	0.0657254	0.403311
ENSG00000271113	AC079089.3	chr8	processed_pseudogene	27.8881	2.55455	-0.111247	-1.84026	0.0657298	0.403311
ENSG00000143578	CREB3L4	chr1	protein_coding	155.514	7.73768	-0.120368	-1.84024	0.0657324	0.403311
ENSG00000254818	AP004607.3	chr11	unprocessed_pseudogene	19.764	0.31121	0.283599	1.84012	0.0657512	0.403311
ENSG00000229065	AL354893.2	chr9	antisense_RNA	6.29375	0.733441	0.334479	1.84007	0.0657573	0.403311
ENSG00000143248	RGS5	chr1	protein_coding	318.661	33.8115	0.350608	1.83994	0.0657774	0.403331
ENSG00000231442	LARP1BP1	chr4	processed_pseudogene	35.8876	1.62793	0.123969	1.83976	0.0658031	0.403385
ENSG00000249014	HMGN2P4	chr5	processed_pseudogene	259.387	41.9696	-0.244227	-1.83937	0.065861	0.403637
ENSG00000254759	NAP1L1P1	chr11	processed_pseudogene	118.296	6.8604	0.0798202	1.83844	0.0659969	0.404162
ENSG00000164161	HHIP	chr4	protein_coding	175.485	8.33446	-0.33593	-1.83842	0.0660006	0.404162
ENSG00000236773	AC092809.3	chr1	processed_pseudogene	92.2479	24.6182	-0.0939107	-1.83837	0.0660074	0.404162
ENSG00000156802	ATAD2	chr8	protein_coding	4890.93	60.3625	-0.218661	-1.83833	0.0660142	0.404162
ENSG00000253767	PCDHGA8	chr5	protein_coding	74.3483	0.995298	0.192762	1.8382	0.0660333	0.404175
ENSG00000171533	MAP6	chr11	protein_coding	75.4098	1.39436	0.202928	1.83804	0.0660564	0.404213
ENSG00000261272	MUC22	chr6	protein_coding	3.99574	0.0409246	0.331798	1.83763	0.0661163	0.404476
ENSG00000073792	IGF2BP2	chr3	protein_coding	563.001	10.5461	0.0904958	1.83712	0.0661922	0.404837
ENSG00000091136	LAMB1	chr7	protein_coding	4438.79	47.797	0.167284	1.8369	0.066225	0.40493
ENSG00000129484	PARP2	chr14	protein_coding	578.66	18.9647	-0.161878	-1.83672	0.0662508	0.40493
ENSG00000100410	PHF5A	chr22	protein_coding	871.067	106.545	-0.0980915	-1.83655	0.0662771	0.40493
ENSG00000279620	AC099494.3	chr16	TEC	11.4042	0.408266	0.248684	1.83642	0.0662953	0.40493
ENSG00000240750	RN7SL559P	chr1	misc_RNA	6.37985	1.32424	-0.222935	-1.83639	0.0663003	0.40493
ENSG00000116147	TNR	chr1	protein_coding	5.98909	0.0711386	0.311372	1.83633	0.066309	0.40493
ENSG00000167094	TTC16	chr9	protein_coding	8.02522	0.170773	0.186097	1.83595	0.0663651	0.405131
ENSG00000276368	HIST1H2AJ	chr6	protein_coding	14.0141	2.23237	-0.356087	-1.83588	0.0663758	0.405131
ENSG00000278611	AC008567.3	chr19	lincRNA	9.11785	0.77316	0.209125	1.83565	0.0664087	0.405229
ENSG00000047597	XK	chrX	protein_coding	27.0392	0.320185	-0.186667	-1.83534	0.0664558	0.405232
ENSG00000279031	AC004232.3	chr16	TEC	5.27554	0.619468	-0.261426	-1.8353	0.0664612	0.405232
ENSG00000065308	TRAM2	chr6	protein_coding	6430.31	57.384	0.102471	1.83525	0.066469	0.405232
ENSG00000274447	AC005790.1	chr19	antisense_RNA	11.6128	1.59087	-0.289858	-1.83519	0.0664771	0.405232
ENSG00000166845	C18orf54	chr18	protein_coding	589.286	8.95653	-0.165146	-1.83475	0.0665433	0.405454
ENSG00000256093	AC122688.1	chr12	processed_pseudogene	148.375	41.0174	-0.111675	-1.83472	0.0665474	0.405454
ENSG00000250220	AC053527.1	chr4	antisense_RNA	6.92324	0.62306	0.235425	1.83445	0.0665865	0.405544
ENSG00000197776	KLHDC1	chr14	protein_coding	89.825	4.07164	0.145121	1.83439	0.0665961	0.405544
ENSG00000136261	BZW2	chr7	protein_coding	2022.16	73.8068	0.0977097	1.83414	0.0666325	0.405567
ENSG00000121879	PIK3CA	chr3	protein_coding	1654.2	11.2148	0.0690785	1.83414	0.0666337	0.405567
ENSG00000153253	SCN3A	chr2	protein_coding	18.9088	0.176643	-0.485213	-1.83389	0.0666704	0.405622
ENSG00000112110	MRPL18	chr6	protein_coding	1310.78	93.0938	-0.0781661	-1.83381	0.0666826	0.405622
ENSG00000168300	PCMTD1	chr8	protein_coding	1532.79	73.4201	0.147097	1.83363	0.0667086	0.405622
ENSG00000148459	PDSS1	chr10	protein_coding	110.353	7.58412	-0.176951	-1.83362	0.0667105	0.405622
ENSG00000111664	GNB3	chr12	protein_coding	43.729	2.80224	-0.146865	-1.83341	0.0667416	0.405708
ENSG00000116584	ARHGEF2	chr1	protein_coding	1757.03	36.6178	0.11636	1.83299	0.0668041	0.40591
ENSG00000163629	PTPN13	chr4	protein_coding	3728.1	28.3072	0.121944	1.83296	0.0668088	0.40591
ENSG00000188229	TUBB4B	chr9	protein_coding	6356.21	239.365	-0.190329	-1.83272	0.0668446	0.405941
ENSG00000165169	DYNLT3	chrX	protein_coding	1410.51	94.5147	0.122229	1.8327	0.0668479	0.405941
ENSG00000178821	TMEM52	chr1	protein_coding	5.8977	0.414094	-0.31001	-1.83238	0.0668953	0.406126
ENSG00000279267	AL078621.3	chr2	TEC	307.667	9.28832	0.0901913	1.83201	0.0669493	0.40635
ENSG00000180458	AC022148.1	chr19	antisense_RNA	15.3085	0.288864	0.199855	1.83187	0.0669714	0.406381
ENSG00000235036	AL035456.1	chr20	processed_pseudogene	28.2805	1.27349	-0.24373	-1.83161	0.0670095	0.40651
ENSG00000127663	KDM4B	chr19	protein_coding	516.792	6.3375	0.136291	1.83127	0.0670597	0.406539
ENSG00000181852	RNF41	chr12	protein_coding	2317.5	119.754	0.12275	1.83125	0.0670633	0.406539
ENSG00000105643	ARRDC2	chr19	protein_coding	224.639	12.4872	-0.120009	-1.83124	0.0670653	0.406539
ENSG00000234217	RBPJP7	chr9	processed_pseudogene	4.45299	0.189712	0.281038	1.83073	0.0671412	0.40688
ENSG00000253320	AZIN1-AS1	chr8	antisense_RNA	34.3764	4.24689	0.139471	1.83061	0.0671595	0.40688
ENSG00000069275	NUCKS1	chr1	protein_coding	13841.6	131.357	-0.0725206	-1.83044	0.0671848	0.40688
ENSG00000207955	MIR219A2	chr9	lincRNA	4.58821	0.188064	-0.394418	-1.8304	0.0671896	0.40688
ENSG00000214182	PTMAP5	chr13	transcribed_processed_pseudogene	1160.48	95.7699	-0.130911	-1.82957	0.0673144	0.407523
ENSG00000166734	CASC4	chr15	protein_coding	2992.79	133.114	0.0904892	1.82934	0.0673484	0.407523
ENSG00000137770	CTDSPL2	chr15	protein_coding	1356.65	44.1337	-0.104801	-1.82926	0.0673605	0.407523
ENSG00000250033	SLC7A11-AS1	chr4	processed_transcript	11.9832	0.904197	-0.216574	-1.82924	0.067364	0.407523
ENSG00000244157	EIF4E2P2	chr3	processed_pseudogene	219.328	18.3707	-0.0841626	-1.82889	0.0674159	0.407734
ENSG00000259696	AC104759.1	chr15	processed_pseudogene	70.3997	4.62186	-0.108316	-1.82875	0.0674373	0.40776
ENSG00000258101	AC010173.1	chr12	antisense_RNA	21.6844	0.920011	-0.193368	-1.82855	0.067467	0.407773
ENSG00000185033	SEMA4B	chr15	protein_coding	137.255	4.98605	-0.17578	-1.82851	0.0674735	0.407773
ENSG00000112130	RNF8	chr6	protein_coding	616.923	21.1286	-0.0468708	-1.82837	0.067494	0.407794
ENSG00000182141	ZNF708	chr19	protein_coding	248.675	7.08414	0.0759426	1.82796	0.0675555	0.408062
ENSG00000183317	EPHA10	chr1	protein_coding	43.9092	1.29144	-0.10283	-1.82764	0.0676029	0.408062
ENSG00000112796	ENPP5	chr6	protein_coding	12.0424	0.291816	-0.354447	-1.82761	0.0676082	0.408062
ENSG00000107862	GBF1	chr10	protein_coding	1643.49	15.8232	0.110686	1.82751	0.0676238	0.408062
ENSG00000260369	AC120024.1	chr17	lincRNA	6.91947	0.428708	-0.227097	-1.82732	0.0676524	0.408062
ENSG00000204060	FOXO6	chr1	protein_coding	8.25481	0.344772	-0.307329	-1.82717	0.0676747	0.408062
ENSG00000185823	NPAP1	chr15	protein_coding	65.5082	0.53659	0.0920969	1.82713	0.0676798	0.408062
ENSG00000229848	AC139149.1	chr17	antisense_RNA	7.45648	0.803618	0.310448	1.82706	0.0676905	0.408062
ENSG00000180044	C3orf80	chr3	protein_coding	6.57102	0.232673	-0.294785	-1.82705	0.0676919	0.408062
ENSG00000189143	CLDN4	chr7	protein_coding	12.1163	1.25959	-0.274249	-1.82681	0.0677281	0.408135
ENSG00000245928	AC112719.2	chr4	antisense_RNA	7.44692	0.272451	-0.197761	-1.82675	0.0677381	0.408135
ENSG00000243069	ARHGEF26-AS1	chr3	processed_transcript	71.8189	7.05003	0.109313	1.82655	0.0677673	0.408203
ENSG00000151117	TMEM86A	chr11	protein_coding	25.1745	2.78123	0.201163	1.82634	0.067799	0.408203
ENSG00000075826	SEC31B	chr10	protein_coding	169.228	2.37316	0.173756	1.82632	0.0678023	0.408203
ENSG00000042062	RIPOR3	chr20	protein_coding	160.404	2.31091	0.342904	1.82615	0.0678274	0.408203
ENSG00000147041	SYTL5	chrX	protein_coding	128.952	1.68671	0.364994	1.8261	0.0678348	0.408203
ENSG00000132185	FCRLA	chr1	protein_coding	82.9099	2.6319	-0.222506	-1.82599	0.0678521	0.408205
ENSG00000123240	OPTN	chr10	protein_coding	3489.27	64.7705	0.119003	1.82563	0.0679066	0.408411
ENSG00000152620	NADK2	chr5	protein_coding	1162.66	49.8777	0.0977642	1.82551	0.0679243	0.408411
ENSG00000050405	LIMA1	chr12	protein_coding	20958.6	525.859	0.0951538	1.82542	0.0679375	0.408411
ENSG00000171700	RGS19	chr20	protein_coding	217.745	8.8896	-0.119676	-1.82506	0.0679923	0.408564
ENSG00000185722	ANKFY1	chr17	protein_coding	1769.18	21.6699	0.069233	1.82495	0.068008	0.408564
ENSG00000278983	AC048380.2	chr18	TEC	88.8439	1.54367	0.144958	1.82446	0.0680828	0.408564
ENSG00000234327	AC012146.1	chr17	processed_transcript	90.3578	12.0569	-0.14611	-1.82441	0.0680896	0.408564
ENSG00000132823	OSER1	chr20	protein_coding	1014.18	38.6889	-0.0502868	-1.82438	0.0680942	0.408564
ENSG00000214273	AGGF1P1	chr4	processed_pseudogene	23.5014	0.698885	-0.124796	-1.82429	0.0681076	0.408564
ENSG00000249158	PCDHA11	chr5	protein_coding	3.9726	0.118941	0.326892	1.82418	0.0681254	0.408564
ENSG00000146282	RARS2	chr6	protein_coding	1075.93	36.4838	0.064616	1.82412	0.0681339	0.408564
ENSG00000170683	OR10A3	chr11	protein_coding	6.89046	0.400354	0.263435	1.8241	0.0681374	0.408564
ENSG00000224986	PPP1R8P1	chr1	processed_pseudogene	227.864	13.4551	-0.0613799	-1.82393	0.0681632	0.408564
ENSG00000261716	AC239868.2	chr1	sense_overlapping	168.661	2.29676	0.147183	1.82391	0.068166	0.408564
ENSG00000131148	EMC8	chr16	protein_coding	854.6	39.3748	-0.0663358	-1.82389	0.0681681	0.408564
ENSG00000139370	SLC15A4	chr12	protein_coding	766.49	28.971	0.0660774	1.82338	0.0682457	0.408743
ENSG00000237732	AC010980.1	chr2	transcribed_unprocessed_pseudogene	24.5692	2.58908	0.23126	1.82336	0.0682485	0.408743
ENSG00000273771	AC024337.2	chr15	lincRNA	7.98094	0.175903	0.340111	1.82332	0.0682551	0.408743
ENSG00000186496	ZNF396	chr18	protein_coding	53.7227	1.75788	0.158204	1.82325	0.0682662	0.408743
ENSG00000117280	RAB29	chr1	protein_coding	555.497	23.7645	0.134893	1.82308	0.0682917	0.408793
ENSG00000108055	SMC3	chr10	protein_coding	2857.09	42.8126	-0.121417	-1.82268	0.0683514	0.408798
ENSG00000230581	ACTG1P14	chr9	processed_pseudogene	582.263	31.9917	-0.286541	-1.82265	0.0683569	0.408798
ENSG00000253793	AC008066.1	chr8	processed_pseudogene	188.325	13.4527	0.0795132	1.82264	0.0683582	0.408798
ENSG00000262152	LINC00514	chr16	processed_transcript	5.6717	0.157781	-0.24645	-1.82246	0.068385	0.408798
ENSG00000108187	PBLD	chr10	protein_coding	276.761	7.88058	0.132937	1.82246	0.0683858	0.408798
ENSG00000261480	GOLGA8M	chr15	lincRNA	11.2167	1.24142	0.231358	1.8224	0.0683951	0.408798
ENSG00000198743	SLC5A3	chr21	protein_coding	9267.87	49.3637	0.164491	1.82209	0.0684411	0.408843
ENSG00000182601	HS3ST4	chr16	protein_coding	3.59689	0.111594	-0.355193	-1.82203	0.0684502	0.408843
ENSG00000251379	AC099550.1	chr4	antisense_RNA	99.7585	7.06062	0.098901	1.82201	0.0684538	0.408843
ENSG00000163960	UBXN7	chr3	protein_coding	1660.52	32.4148	0.073976	1.82189	0.0684713	0.408845
ENSG00000221818	EBF2	chr8	protein_coding	20.7539	0.677656	-0.44617	-1.82145	0.068538	0.409141
ENSG00000115252	PDE1A	chr2	protein_coding	22.6309	0.69237	-0.440476	-1.82127	0.0685651	0.409201
ENSG00000279633	AL137918.1	chr14	TEC	9.13647	0.293047	0.217323	1.82113	0.0685877	0.409233
ENSG00000224628	AL121723.1	chr20	processed_pseudogene	541.721	21.9851	-0.0893463	-1.82101	0.0686052	0.409236
ENSG00000260949	AP006545.1	chr8	sense_overlapping	18.5215	1.25334	0.180396	1.82067	0.0686572	0.4093
ENSG00000222005	LINC01118	chr2	lincRNA	20.0645	1.2091	0.234611	1.8205	0.0686829	0.4093
ENSG00000260853	AC109460.2	chr16	antisense_RNA	4.57073	0.504967	-0.251983	-1.82028	0.068717	0.4093
ENSG00000005448	WDR54	chr2	protein_coding	471.925	32.2894	-0.124343	-1.82022	0.0687253	0.4093
ENSG00000165555	NOXRED1	chr14	protein_coding	13.0636	0.433672	0.183202	1.82018	0.0687309	0.4093
ENSG00000163006	CCDC138	chr2	protein_coding	261.105	7.15392	-0.180272	-1.82012	0.068741	0.4093
ENSG00000008128	CDK11A	chr1	protein_coding	191.554	4.88165	-0.0906685	-1.82002	0.0687559	0.4093
ENSG00000153790	C7orf31	chr7	protein_coding	23.4307	0.540378	0.205222	1.81995	0.0687662	0.4093
ENSG00000010219	DYRK4	chr12	protein_coding	489.343	30.502	0.0655551	1.81993	0.06877	0.4093
ENSG00000254153	AC103957.2	chr8	lincRNA	14.502	1.75295	0.141772	1.81969	0.0688064	0.409411
ENSG00000243789	JMJD7	chr15	protein_coding	45.1536	3.36181	-0.114351	-1.81958	0.0688227	0.409411
ENSG00000247679	AC139795.2	chr5	antisense_RNA	29.9257	1.05359	0.150106	1.81889	0.0689275	0.409932
ENSG00000223485	LINC01615	chr6	lincRNA	148.514	15.1831	0.304281	1.81847	0.0689918	0.410089
ENSG00000279127	AL121950.1	chr6	TEC	32.1455	0.954102	0.114156	1.81844	0.0689969	0.410089
ENSG00000280010	AP001350.2	chr11	TEC	20.2305	1.13999	-0.145572	-1.81838	0.0690054	0.410089
ENSG00000180385	EMC3-AS1	chr3	transcribed_unprocessed_pseudogene	81.2992	8.98181	-0.161316	-1.818	0.0690649	0.410341
ENSG00000260439	LMF1-AS1	chr16	antisense_RNA	7.39464	0.323762	-0.419533	-1.81775	0.0691022	0.410461
ENSG00000181938	GINS3	chr16	protein_coding	333.658	36.0859	-0.184033	-1.81735	0.069163	0.41072
ENSG00000039068	CDH1	chr16	protein_coding	8.62802	0.192784	0.216597	1.81724	0.0691802	0.41072
ENSG00000234740	AL162386.2	chr9	sense_intronic	7.45795	1.00604	0.225456	1.81706	0.0692078	0.410782
ENSG00000143458	GABPB2	chr1	protein_coding	613.537	37.1904	-0.0649886	-1.81667	0.0692679	0.410946
ENSG00000261693	AC134682.1	chr8	antisense_RNA	7.42405	0.135526	0.241133	1.81666	0.0692698	0.410946
ENSG00000131094	C1QL1	chr17	protein_coding	15.5976	0.742504	-0.276151	-1.81645	0.0693014	0.411032
ENSG00000145012	LPP	chr3	protein_coding	9634.69	1027.59	0.111099	1.81605	0.0693628	0.411169
ENSG00000137563	GGH	chr8	protein_coding	1661.36	145.686	-0.123232	-1.81597	0.0693749	0.411169
ENSG00000134917	ADAMTS8	chr11	protein_coding	3.61278	0.0555404	-0.327261	-1.8159	0.0693856	0.411169
ENSG00000136603	SKIL	chr3	protein_coding	2363.01	53.3794	0.128568	1.81585	0.0693934	0.411169
ENSG00000021574	SPAST	chr2	protein_coding	989.403	11.9198	0.0671253	1.81573	0.0694126	0.411181
ENSG00000233859	ADH5P4	chr6	processed_pseudogene	779.606	43.2976	0.0665519	1.81555	0.0694398	0.41124
ENSG00000137145	DENND4C	chr9	protein_coding	2169.37	22.4275	0.0637648	1.81531	0.0694765	0.411347
ENSG00000211450	SELENOH	chr11	protein_coding	1091.76	80.7964	-0.0779117	-1.81506	0.0695148	0.411347
ENSG00000170899	GSTA4	chr6	protein_coding	813.58	44.5029	0.160183	1.81504	0.069518	0.411347
ENSG00000188612	SUMO2	chr17	protein_coding	2792.74	212.811	-0.060058	-1.81488	0.0695418	0.411347
ENSG00000243500	RP11-364B6.2	chr1	processed_pseudogene	29.1843	3.40743	-0.129109	-1.81487	0.0695438	0.411347
ENSG00000108819	PPP1R9B	chr17	protein_coding	1536.34	22.7287	-0.0878645	-1.81471	0.0695685	0.411391
ENSG00000267321	LINC02001	chr17	lincRNA	84.9733	4.0357	-0.113857	-1.81437	0.0696212	0.411442
ENSG00000101868	POLA1	chrX	protein_coding	1443.23	16.355	-0.188447	-1.81436	0.0696216	0.411442
ENSG00000111906	HDDC2	chr6	protein_coding	1217.94	120.324	0.064563	1.81432	0.0696286	0.411442
ENSG00000251349	MSANTD3-TMEFF1	chr9	protein_coding	3.59269	0.107046	-0.244714	-1.81413	0.0696576	0.411511
ENSG00000227906	SNAP25-AS1	chr20	antisense_RNA	5.82371	0.445427	0.37621	1.81387	0.0696976	0.411587
ENSG00000181924	COA4	chr11	protein_coding	1345.3	142.497	-0.0851964	-1.81382	0.0697048	0.411587
ENSG00000148690	FRA10AC1	chr10	protein_coding	433.954	8.66039	0.0967991	1.81338	0.0697739	0.411893
ENSG00000185305	ARL15	chr5	protein_coding	260.013	19.9366	0.161606	1.81307	0.0698208	0.411957
ENSG00000267188	AC245748.2	chr19	processed_transcript	23.9283	2.56987	0.139325	1.81279	0.0698647	0.411957
ENSG00000226891	LINC01359	chr1	processed_transcript	12.9424	0.689595	0.26306	1.81275	0.0698701	0.411957
ENSG00000253954	HMGN1P38	chr15	processed_pseudogene	15.1824	3.08893	-0.165558	-1.81269	0.0698796	0.411957
ENSG00000005243	COPZ2	chr17	protein_coding	1416.33	127.277	0.113498	1.81261	0.0698915	0.411957
ENSG00000270640	AC104695.3	chr2	sense_intronic	11.2065	2.33394	0.187324	1.81259	0.0698952	0.411957
ENSG00000271557	YPEL5P2	chr11	processed_pseudogene	83.5059	14.3395	0.199714	1.81243	0.06992	0.411957
ENSG00000134982	APC	chr5	protein_coding	3887.7	41.8045	0.0715091	1.81241	0.0699225	0.411957
ENSG00000247077	PGAM5	chr12	protein_coding	1268.38	44.1013	-0.11729	-1.81228	0.0699427	0.411975
ENSG00000240707	LINC01168	chr10	lincRNA	3.62522	0.0425359	0.322641	1.81196	0.0699928	0.412091
ENSG00000168661	ZNF30	chr19	protein_coding	117.229	2.80217	0.0805759	1.81187	0.0700062	0.412091
ENSG00000245532	NEAT1	chr11	lincRNA	77726.7	8376.95	0.204262	1.81182	0.0700141	0.412091
ENSG00000231665	OGFOD1P1	chr13	processed_pseudogene	16.2276	0.628379	-0.194861	-1.81149	0.0700647	0.412227
ENSG00000224725	CEP57L1P1	chr10	processed_pseudogene	183.037	9.39522	-0.137937	-1.81131	0.0700929	0.412227
ENSG00000176024	ZNF613	chr19	protein_coding	193.03	15.1396	0.063966	1.81123	0.0701051	0.412227
ENSG00000227799	AC012358.2	chr2	processed_pseudogene	9.74829	0.419074	-0.195225	-1.81122	0.0701061	0.412227
ENSG00000198300	PEG3	chr19	protein_coding	122.609	1.49614	0.275056	1.81047	0.0702234	0.412815
ENSG00000138758	SEPT11	chr4	protein_coding	13557.5	446.94	0.112069	1.81025	0.0702567	0.412909
ENSG00000072501	SMC1A	chrX	protein_coding	2357	14.851	-0.133723	-1.80999	0.0702973	0.413046
ENSG00000115289	PCGF1	chr2	protein_coding	240.212	14.9882	-0.0723451	-1.80977	0.0703314	0.413145
ENSG00000088986	DYNLL1	chr12	protein_coding	4952.7	424.644	-0.0624991	-1.80935	0.0703968	0.413267
ENSG00000182093	WRB	chr21	protein_coding	991.58	79.5936	-0.0709168	-1.80934	0.0703976	0.413267
ENSG00000273674	AC021752.1	chr15	lincRNA	5.46091	0.514753	0.266074	1.80921	0.0704189	0.413267
ENSG00000186462	NAP1L2	chrX	protein_coding	55.5073	1.3419	0.284383	1.80909	0.0704376	0.413267
ENSG00000241489	AC244197.3	chrX	protein_coding	14.1239	0.96103	0.203368	1.80899	0.0704519	0.413267
ENSG00000127589	TUBBP1	chr8	transcribed_processed_pseudogene	2275.02	94.126	-0.138609	-1.80894	0.0704599	0.413267
ENSG00000136699	SMPD4	chr2	protein_coding	225.501	3.87659	-0.118964	-1.8087	0.0704981	0.413267
ENSG00000279369	AC046185.3	chr17	TEC	30.7757	1.04015	-0.201671	-1.80864	0.0705071	0.413267
ENSG00000255857	PXN-AS1	chr12	antisense_RNA	61.5588	4.58877	-0.143582	-1.80864	0.0705076	0.413267
ENSG00000157315	TMED6	chr16	protein_coding	6.78431	0.445876	0.318106	1.80833	0.0705554	0.413415
ENSG00000004897	CDC27	chr17	protein_coding	4550.57	192.275	-0.0679936	-1.80825	0.0705674	0.413415
ENSG00000149926	FAM57B	chr16	protein_coding	14.1497	0.721493	-0.162791	-1.80801	0.0706054	0.413416
ENSG00000204410	MSH5	chr6	protein_coding	271.53	6.27164	-0.124934	-1.80799	0.0706086	0.413416
ENSG00000260806	AL163051.1	chr14	antisense_RNA	18.6147	0.758953	-0.161037	-1.80792	0.0706194	0.413416
ENSG00000258388	PPT2-EGFL8	chr6	protein_coding	49.2491	1.97146	-0.142315	-1.80775	0.0706452	0.413459
ENSG00000198830	HMGN2	chr1	protein_coding	1550.42	100.398	-0.142416	-1.80765	0.0706613	0.413459
ENSG00000213358	AC092933.1	chr3	unprocessed_pseudogene	5.68299	0.370729	-0.197527	-1.80752	0.0706807	0.413471
ENSG00000245060	LINC00847	chr5	lincRNA	121.996	4.15739	0.118211	1.8074	0.0707005	0.413486
ENSG00000120549	KIAA1217	chr10	protein_coding	664.043	6.84896	0.176224	1.80715	0.0707394	0.413495
ENSG00000153317	ASAP1	chr8	protein_coding	3423.82	39.0433	0.0993494	1.80699	0.0707634	0.413495
ENSG00000125818	PSMF1	chr20	protein_coding	1354.42	40.8893	0.060452	1.80698	0.0707658	0.413495
ENSG00000236095	AL807757.2	chr9	sense_intronic	6.73914	0.533308	0.20248	1.80694	0.0707712	0.413495
ENSG00000271327	AC010201.2	chr12	lincRNA	25.4283	1.04855	0.177464	1.80642	0.0708528	0.413803
ENSG00000170425	ADORA2B	chr17	protein_coding	232.582	8.26395	-0.196061	-1.80638	0.0708586	0.413803
ENSG00000132669	RIN2	chr20	protein_coding	1040.04	34.9023	0.109265	1.80611	0.0709018	0.413954
ENSG00000277873	AC131159.2	chr12	antisense_RNA	4.32246	0.379582	0.295529	1.80583	0.070945	0.414012
ENSG00000111897	SERINC1	chr6	protein_coding	8746.41	171.881	0.100285	1.80582	0.0709462	0.414012
ENSG00000119596	YLPM1	chr14	protein_coding	1233.82	15.5259	0.0931377	1.8056	0.0709808	0.41407
ENSG00000198554	WDHD1	chr14	protein_coding	1440.9	23.8654	-0.190096	-1.80554	0.0709909	0.41407
ENSG00000166226	CCT2	chr12	protein_coding	7603.85	271.27	-0.0958052	-1.80488	0.0710938	0.414534
ENSG00000229994	RPL5P4	chr1	processed_pseudogene	20.5583	1.43042	0.179041	1.80481	0.0711051	0.414534
ENSG00000225226	LINC01795	chr2	lincRNA	7.13682	0.54116	0.216289	1.80452	0.0711502	0.414553
ENSG00000143851	PTPN7	chr1	protein_coding	5.96571	0.309309	0.224761	1.80441	0.0711676	0.414553
ENSG00000269821	KCNQ1OT1	chr11	antisense_RNA	3945.54	2.65341	0.13342	1.80406	0.0712213	0.414553
ENSG00000147421	HMBOX1	chr8	protein_coding	388.707	13.8512	0.0809546	1.80404	0.0712244	0.414553
ENSG00000254901	BORCS8	chr19	protein_coding	258.04	18.1384	-0.1	-1.80398	0.071235	0.414553
ENSG00000166783	MARF1	chr16	protein_coding	951.799	9.96019	0.0845147	1.80397	0.0712353	0.414553
ENSG00000161980	POLR3K	chr16	protein_coding	267.737	11.8572	-0.143844	-1.80391	0.0712457	0.414553
ENSG00000170835	CEL	chr9	protein_coding	5.8376	0.150952	-0.230175	-1.8039	0.071247	0.414553
ENSG00000232864	NUCKS1P1	chr1	processed_pseudogene	511.293	44.8359	-0.100514	-1.80361	0.071292	0.414622
ENSG00000141446	ESCO1	chr18	protein_coding	906.068	12.3494	0.0766729	1.8036	0.0712935	0.414622
ENSG00000254343	AC091563.1	chr8	lincRNA	5.46921	0.666324	0.396637	1.80347	0.0713137	0.414638
ENSG00000188938	FAM120AOS	chr9	protein_coding	928.424	36.8541	-0.0499686	-1.80303	0.0713836	0.414855
ENSG00000133657	ATP13A3	chr3	protein_coding	8992.39	75.7107	0.0918433	1.80302	0.0713858	0.414855
ENSG00000102804	TSC22D1	chr13	protein_coding	2443.43	150.932	0.101106	1.80291	0.071403	0.414855
ENSG00000168938	PPIC	chr5	protein_coding	715.831	31.9774	0.123183	1.80271	0.0714339	0.414934
ENSG00000142102	PGGHG	chr11	protein_coding	265.219	5.33964	0.17701	1.80256	0.0714577	0.414937
ENSG00000083312	TNPO1	chr5	protein_coding	8635.02	202.25	0.0811394	1.80249	0.071469	0.414937
ENSG00000122420	PTGFR	chr1	protein_coding	2242.74	31.8787	0.16204	1.80212	0.0715271	0.415061
ENSG00000279185	CTA-929C8.9	chr22	sense_intronic	168.389	0.415276	0.076647	1.80206	0.0715364	0.415061
ENSG00000179909	ZNF154	chr19	protein_coding	249.493	5.99163	0.158151	1.80202	0.0715425	0.415061
ENSG00000037241	RPL26L1	chr5	protein_coding	54.4343	4.82836	-0.110429	-1.80164	0.0716016	0.415196
ENSG00000130783	CCDC62	chr12	protein_coding	26.8949	0.56471	0.137948	1.80163	0.071603	0.415196
ENSG00000255090	MIR100HG	chr11	lincRNA	196.709	21.889	0.108281	1.80154	0.0716179	0.415196
ENSG00000168002	POLR2G	chr11	protein_coding	1069.1	75.9294	-0.0660853	-1.80136	0.0716456	0.415213
ENSG00000137819	PAQR5	chr15	protein_coding	234.198	6.15151	-0.346812	-1.80119	0.0716726	0.415213
ENSG00000142507	PSMB6	chr17	protein_coding	2151.5	155.673	-0.0985033	-1.80109	0.0716886	0.415213
ENSG00000132825	PPP1R3D	chr20	protein_coding	244.69	4.15548	0.0645647	1.80108	0.0716902	0.415213
ENSG00000196205	EEF1A1P5	chr9	processed_pseudogene	60.1804	2.67094	0.265069	1.80088	0.0717211	0.415292
ENSG00000266278	LINC01910	chr18	lincRNA	7.3831	0.1726	-0.264719	-1.80069	0.0717514	0.415299
ENSG00000204694	OR11A1	chr6	protein_coding	22.0438	0.520464	0.194092	1.80066	0.0717571	0.415299
ENSG00000129214	SHBG	chr17	protein_coding	8.86651	0.561761	0.226759	1.8005	0.0717815	0.41534
ENSG00000162618	ADGRL4	chr1	protein_coding	654.383	11.4377	-0.343779	-1.80023	0.0718238	0.415449
ENSG00000077312	SNRPA	chr19	protein_coding	945.457	83.8626	-0.11774	-1.79998	0.0718642	0.415449
ENSG00000176386	CDC26	chr9	protein_coding	391.801	34.3575	0.0614749	1.79982	0.0718898	0.415449
ENSG00000173166	RAPH1	chr2	protein_coding	2137.49	55.0416	0.144141	1.79977	0.0718972	0.415449
ENSG00000223336	RNU2-6P	chr13	snRNA	11.3556	3.68442	0.266896	1.7997	0.0719079	0.415449
ENSG00000148019	CEP78	chr9	protein_coding	1796.27	42.2975	-0.160809	-1.7997	0.0719086	0.415449
ENSG00000197410	DCHS2	chr4	protein_coding	49.469	0.342192	-0.289592	-1.79961	0.0719226	0.415449
ENSG00000267106	ZNF561-AS1	chr19	processed_transcript	182.905	16.6798	0.103238	1.7995	0.0719393	0.415449
ENSG00000101079	NDRG3	chr20	protein_coding	845.583	17.8703	0.105493	1.79911	0.0720015	0.415691
ENSG00000153936	HS2ST1	chr1	protein_coding	1385.34	53.8812	0.0724469	1.79902	0.0720161	0.415691
ENSG00000159082	SYNJ1	chr21	protein_coding	410.596	3.66946	0.102865	1.79874	0.0720604	0.415847
ENSG00000241170	AP001992.1	chr11	transcribed_processed_pseudogene	706.414	63.3891	0.103823	1.79851	0.0720963	0.415954
ENSG00000185347	C14orf80	chr14	protein_coding	246.557	13.2862	-0.260146	-1.79803	0.0721725	0.416115
ENSG00000213920	MDP1	chr14	protein_coding	29.0198	3.09512	-0.129126	-1.79784	0.0722027	0.416115
ENSG00000196812	ZSCAN16	chr6	protein_coding	77.2808	3.58744	-0.116922	-1.79783	0.0722044	0.416115
ENSG00000182405	PGBD4	chr15	protein_coding	194.799	1.81621	0.0633314	1.79779	0.0722104	0.416115
ENSG00000259974	LINC00261	chr20	lincRNA	3.57551	0.277257	0.2782	1.79771	0.0722226	0.416115
ENSG00000019549	SNAI2	chr8	protein_coding	1296.93	36.2758	0.153449	1.7976	0.0722403	0.416115
ENSG00000177576	C18orf32	chr18	protein_coding	869.931	26.7075	0.0736092	1.79755	0.072248	0.416115
ENSG00000246067	RAB30-AS1	chr11	lincRNA	208.379	21.5174	-0.102055	-1.7973	0.0722887	0.416115
ENSG00000006047	YBX2	chr17	protein_coding	3.59148	0.139248	-0.273209	-1.79728	0.0722908	0.416115
ENSG00000116044	NFE2L2	chr2	protein_coding	3431.34	216.069	0.0837487	1.79724	0.0722983	0.416115
ENSG00000213946	DNAJB1P1	chr2	processed_pseudogene	55.4019	3.33531	-0.166002	-1.79654	0.0724086	0.416469
ENSG00000146005	PSD2	chr5	protein_coding	4.96396	0.067807	0.371085	1.7965	0.0724158	0.416469
ENSG00000134371	CDC73	chr1	protein_coding	1497.58	18.5795	0.0590345	1.79649	0.0724169	0.416469
ENSG00000189308	LIN54	chr4	protein_coding	1230.95	27.5241	-0.118224	-1.79641	0.0724293	0.416469
ENSG00000260807	AC009041.2	chr16	lincRNA	9.54754	0.723957	-0.271581	-1.79622	0.0724594	0.416541
ENSG00000228727	SAPCD1	chr6	protein_coding	15.9128	1.28906	-0.186975	-1.79591	0.0725095	0.416655
ENSG00000279298	Z99916.3	chr22	lincRNA	3.55176	0.202736	-0.268034	-1.79579	0.0725285	0.416655
ENSG00000128203	ASPHD2	chr22	protein_coding	59.8014	1.09818	0.180018	1.79573	0.0725367	0.416655
ENSG00000268362	AC092279.1	chr19	lincRNA	100.207	3.14213	0.110291	1.7956	0.0725578	0.416655
ENSG00000267586	LINC00907	chr18	lincRNA	15.7085	0.886795	0.154625	1.79539	0.072591	0.416655
ENSG00000112679	DUSP22	chr6	protein_coding	297.171	26.3593	0.0709623	1.79514	0.0726306	0.416655
ENSG00000164442	CITED2	chr6	protein_coding	8904.44	308.389	0.129478	1.79511	0.072636	0.416655
ENSG00000156853	ZNF689	chr16	protein_coding	251.65	10.9869	-0.0680423	-1.79485	0.0726781	0.416655
ENSG00000271991	AC013400.1	chr2	lincRNA	4.64084	0.524942	-0.250447	-1.79472	0.0726989	0.416655
ENSG00000101464	PIGU	chr20	protein_coding	394.471	19.4855	-0.0830339	-1.79472	0.072699	0.416655
ENSG00000184634	MED12	chrX	protein_coding	425.758	3.84454	0.152435	1.79462	0.0727146	0.416655
ENSG00000144792	ZNF660	chr3	protein_coding	122.04	13.5313	0.125398	1.79461	0.0727156	0.416655
ENSG00000100614	PPM1A	chr14	protein_coding	1810.61	71.5045	0.0611596	1.79457	0.0727215	0.416655
ENSG00000188906	LRRK2	chr12	protein_coding	921.83	8.87937	0.13432	1.79442	0.0727468	0.416655
ENSG00000010327	STAB1	chr3	protein_coding	5.94269	0.143273	-0.361007	-1.7944	0.0727493	0.416655
ENSG00000073111	MCM2	chr3	protein_coding	2072.01	44.9132	-0.226325	-1.79424	0.0727756	0.416655
ENSG00000103550	KNOP1	chr16	protein_coding	537.027	24.4868	-0.0742441	-1.79413	0.0727926	0.416655
ENSG00000270304	AC087283.1	chr15	processed_pseudogene	41.2394	2.36711	-0.144434	-1.79413	0.0727926	0.416655
ENSG00000101182	PSMA7	chr20	protein_coding	4598.3	306.455	-0.070268	-1.79391	0.0728276	0.416755
ENSG00000168237	GLYCTK	chr3	protein_coding	206.268	9.75138	-0.137716	-1.79357	0.0728814	0.416831
ENSG00000236334	PPIAL4G	chr1	protein_coding	31.0859	0.496978	-0.213003	-1.79354	0.0728872	0.416831
ENSG00000230911	AP000907.1	chr11	processed_pseudogene	131.902	15.9438	-0.124549	-1.79341	0.0729081	0.416831
ENSG00000133800	LYVE1	chr11	protein_coding	20.9486	0.708403	-0.315573	-1.79339	0.0729105	0.416831
ENSG00000165501	LRR1	chr14	protein_coding	775.945	28.6263	-0.169079	-1.79318	0.0729436	0.41692
ENSG00000152465	NMT2	chr10	protein_coding	1226.78	30.7803	-0.141784	-1.79301	0.0729708	0.416976
ENSG00000275835	TUBGCP5	chr15	protein_coding	892.652	16.466	-0.0918752	-1.79252	0.0730497	0.417199
ENSG00000119946	CNNM1	chr10	protein_coding	122.715	1.26951	0.247214	1.79249	0.0730548	0.417199
ENSG00000163082	SGPP2	chr2	protein_coding	14.5096	0.268127	0.421867	1.79239	0.0730697	0.417199
ENSG00000234356	AC009945.1	chr7	processed_pseudogene	13.9036	2.87622	-0.184965	-1.79226	0.0730914	0.417199
ENSG00000105976	MET	chr7	protein_coding	9460.12	125.904	-0.153439	-1.79222	0.0730971	0.417199
ENSG00000205695	AL390205.1	chr6	processed_pseudogene	19.4118	0.754524	0.136043	1.79209	0.0731185	0.417222
ENSG00000147854	UHRF2	chr9	protein_coding	1834.16	32.755	-0.125925	-1.79191	0.0731471	0.417285
ENSG00000213891	RPL3P6	chr5	processed_pseudogene	5.83932	0.298984	-0.238544	-1.79136	0.0732355	0.417691
ENSG00000157227	MMP14	chr14	protein_coding	5115.07	181.223	0.139	1.79124	0.073254	0.417696
ENSG00000177370	TIMM22	chr17	protein_coding	613.641	11.8438	-0.0653979	-1.79095	0.073302	0.417714
ENSG00000035664	DAPK2	chr15	protein_coding	600.901	21.2773	0.211671	1.79087	0.0733143	0.417714
ENSG00000167670	CHAF1A	chr19	protein_coding	759.858	52.9898	-0.200542	-1.79068	0.0733445	0.417714
ENSG00000253923	AP002981.1	chr8	processed_pseudogene	9.21803	0.582834	0.154329	1.79065	0.0733494	0.417714
ENSG00000131469	RPL27	chr17	protein_coding	1207.88	130.865	-0.112192	-1.79063	0.0733519	0.417714
ENSG00000137502	RAB30	chr11	protein_coding	1046.62	100.188	0.162869	1.79057	0.0733619	0.417714
ENSG00000223650	UHRF2P1	chrX	processed_pseudogene	507.541	13.1078	-0.125703	-1.79038	0.0733924	0.417715
ENSG00000126870	WDR60	chr7	protein_coding	348.059	5.69296	0.095242	1.79035	0.0733969	0.417715
ENSG00000104177	MYEF2	chr15	protein_coding	1095.68	34.3568	-0.126024	-1.79022	0.0734182	0.417737
ENSG00000031081	ARHGAP31	chr3	protein_coding	758.996	5.02198	0.110915	1.78992	0.0734671	0.417825
ENSG00000203685	STUM	chr1	protein_coding	3.85802	0.0581078	0.298265	1.78986	0.073477	0.417825
ENSG00000126550	HTN1	chr4	protein_coding	35.2467	3.68905	0.119195	1.78977	0.0734906	0.417825
ENSG00000065802	ASB1	chr2	protein_coding	1029.89	77.6155	-0.0899217	-1.78969	0.0735036	0.417825
ENSG00000215871	AC104457.1	chr1	processed_pseudogene	108.631	8.22696	0.0904392	1.78954	0.0735286	0.417868
ENSG00000198937	CCDC167	chr6	protein_coding	207.821	20.6971	-0.121624	-1.78941	0.0735494	0.417887
ENSG00000280241	AC079298.3	chr4	antisense_RNA	300.036	33.3266	0.228531	1.788	0.0737753	0.419071
ENSG00000168172	HOOK3	chr8	protein_coding	3542.05	93.9169	0.0702411	1.78789	0.0737936	0.419075
ENSG00000275714	HIST1H3A	chr6	protein_coding	945.259	141.782	-0.292501	-1.78772	0.0738208	0.419122
ENSG00000117395	EBNA1BP2	chr1	protein_coding	3811.23	250.748	-0.139426	-1.78761	0.0738387	0.419122
ENSG00000135974	C2orf49	chr2	protein_coding	788.518	56.9201	0.0635394	1.7875	0.0738566	0.419122
ENSG00000047188	YTHDC2	chr5	protein_coding	1511.07	35.4328	0.052062	1.78732	0.073886	0.419122
ENSG00000213406	ANXA2P1	chr4	processed_pseudogene	5.85372	0.389702	0.270731	1.78729	0.0738899	0.419122
ENSG00000162946	DISC1	chr1	protein_coding	362.473	8.35028	0.12233	1.78693	0.0739491	0.419122
ENSG00000275632	AL035461.2	chr20	lincRNA	27.5454	3.24062	-0.223172	-1.78684	0.0739631	0.419122
ENSG00000100393	EP300	chr22	protein_coding	966.965	6.21914	0.12454	1.78681	0.0739682	0.419122
ENSG00000265808	SEC22B	chr1	protein_coding	4423.68	39.397	0.0848732	1.78661	0.0740012	0.419122
ENSG00000213938	SEPHS1P6	chr2	processed_pseudogene	26.5074	1.386	-0.13722	-1.78659	0.0740032	0.419122
ENSG00000259915	AC017071.1	chr2	lincRNA	31.0871	0.869522	0.144912	1.78649	0.07402	0.419122
ENSG00000213445	SIPA1	chr11	protein_coding	388.485	7.40306	-0.172717	-1.78647	0.0740237	0.419122
ENSG00000227954	TARID	chr6	antisense_RNA	10.5408	0.21953	-0.281216	-1.78624	0.0740606	0.419122
ENSG00000240695	AC117382.1	chr3	processed_pseudogene	136.106	11.4938	-0.0754657	-1.78619	0.0740692	0.419122
ENSG00000161860	SYCE2	chr19	protein_coding	8.66749	0.434057	-0.227246	-1.78618	0.0740699	0.419122
ENSG00000251432	AC108062.1	chr4	lincRNA	48.1694	3.99663	0.223132	1.7861	0.0740823	0.419122
ENSG00000188707	ZBED6CL	chr7	protein_coding	3.99752	0.0840214	-0.426267	-1.7857	0.0741481	0.419303
ENSG00000276957	AL158063.1	chr13	lincRNA	3.87662	0.445861	0.295864	1.78548	0.0741833	0.419303
ENSG00000262292	AC007952.5	chr17	lincRNA	4.05461	0.168206	-0.30209	-1.78536	0.0742036	0.419303
ENSG00000181656	GPR88	chr1	protein_coding	5.07395	0.0896	-0.318209	-1.78532	0.0742098	0.419303
ENSG00000079387	SENP1	chr12	protein_coding	901.212	24.5827	-0.0919268	-1.78514	0.0742381	0.419303
ENSG00000143337	TOR1AIP1	chr1	protein_coding	2161.73	160.559	0.0527427	1.78504	0.0742543	0.419303
ENSG00000126804	ZBTB1	chr14	protein_coding	1696.73	166.293	0.0682813	1.78495	0.0742701	0.419303
ENSG00000114646	CSPG5	chr3	protein_coding	10.7672	0.215228	-0.210516	-1.78486	0.0742837	0.419303
ENSG00000118058	KMT2A	chr11	protein_coding	2904.69	13.1135	0.101724	1.78483	0.0742883	0.419303
ENSG00000110768	GTF2H1	chr11	protein_coding	1937.72	65.5623	0.0530248	1.78483	0.0742896	0.419303
ENSG00000104064	GABPB1	chr15	protein_coding	1430.39	62.45	-0.0717169	-1.78418	0.0743946	0.419797
ENSG00000115504	EHBP1	chr2	protein_coding	2882.19	49.4788	0.0975737	1.78376	0.074462	0.420069
ENSG00000166908	PIP4K2C	chr12	protein_coding	410.295	16.5101	0.0963709	1.78367	0.0744779	0.420069
ENSG00000109265	KIAA1211	chr4	protein_coding	5.88409	0.0882785	-0.265057	-1.7833	0.0745369	0.420302
ENSG00000178636	AC092656.1	chr4	transcribed_processed_pseudogene	12.858	0.512381	0.172686	1.78284	0.0746129	0.420414
ENSG00000100564	PIGH	chr14	protein_coding	180.608	14.6499	0.0906503	1.78279	0.0746207	0.420414
ENSG00000258405	ZNF578	chr19	protein_coding	47.4053	3.59016	0.139085	1.78264	0.0746445	0.420414
ENSG00000232973	CYP1B1-AS1	chr2	antisense_RNA	381.183	37.9624	0.154404	1.78257	0.0746559	0.420414
ENSG00000153561	RMND5A	chr2	protein_coding	977.711	101.812	0.0822481	1.78252	0.0746648	0.420414
ENSG00000259964	THSD4-AS1	chr15	antisense_RNA	5.58236	0.621183	-0.417261	-1.78246	0.0746745	0.420414
ENSG00000219088	Z97206.1	chr6	processed_pseudogene	70.7206	2.60592	-0.22527	-1.78243	0.0746796	0.420414
ENSG00000250896	RNPS1P1	chr4	processed_pseudogene	464.869	31.2176	-0.0938242	-1.78214	0.074727	0.420581
ENSG00000116183	PAPPA2	chr1	protein_coding	18.2352	0.115999	0.270516	1.78176	0.0747886	0.420829
ENSG00000157306	ZFHX2-AS1	chr14	processed_transcript	48.2608	3.19563	0.125215	1.78134	0.0748576	0.421118
ENSG00000278259	MYO19	chr17	protein_coding	1750.17	32.9846	-0.157136	-1.78108	0.0748997	0.421184
ENSG00000144791	LIMD1	chr3	protein_coding	1442.93	32.078	-0.0793686	-1.78103	0.0749076	0.421184
ENSG00000197157	SND1	chr7	protein_coding	7466.81	763.36	0.0774509	1.78094	0.0749222	0.421184
ENSG00000254871	AC024475.2	chr11	processed_pseudogene	72.2376	5.06624	0.2146	1.78054	0.0749877	0.421365
ENSG00000275210	AC245884.11	chr19	processed_transcript	4.14696	0.147432	0.232726	1.78053	0.0749897	0.421365
ENSG00000267474	AC008569.2	chr19	sense_intronic	5.43581	0.376941	0.20725	1.78004	0.0750692	0.421423
ENSG00000246851	AL157938.3	chr9	antisense_RNA	6.21688	0.124271	0.202382	1.78003	0.0750716	0.421423
ENSG00000165091	TMC1	chr9	protein_coding	16.3608	0.328746	0.329142	1.77994	0.0750858	0.421423
ENSG00000149084	HSD17B12	chr11	protein_coding	2800.64	233.628	0.0938515	1.77975	0.0751175	0.421423
ENSG00000152117	AC073869.1	chr2	transcribed_processed_pseudogene	22.9167	0.511493	-0.160641	-1.77974	0.0751188	0.421423
ENSG00000183250	LINC01547	chr21	lincRNA	50.3752	1.94701	-0.136102	-1.77972	0.0751215	0.421423
ENSG00000162840	MT2P1	chr4	processed_pseudogene	197.446	66.5135	-0.271387	-1.77969	0.0751267	0.421423
ENSG00000179342	AC008267.1	chr7	processed_pseudogene	330.024	19.0318	-0.125871	-1.77949	0.0751587	0.421423
ENSG00000265683	SYPL1P2	chr17	processed_pseudogene	6.52487	0.553285	-0.233384	-1.77949	0.0751603	0.421423
ENSG00000259585	RBM17P4	chr15	processed_pseudogene	289.675	14.9812	-0.0858526	-1.77937	0.0751795	0.421423
ENSG00000186960	LINC01551	chr14	lincRNA	4.56268	0.383208	-0.236575	-1.77928	0.0751937	0.421423
ENSG00000232926	AC000078.1	chr22	processed_pseudogene	6.31185	0.570537	0.315027	1.77899	0.075242	0.421531
ENSG00000187630	DHRS4L2	chr14	protein_coding	18.2495	1.07248	-0.196361	-1.77895	0.0752483	0.421531
ENSG00000167971	CASKIN1	chr16	protein_coding	18.3218	0.196125	-0.258204	-1.77874	0.0752824	0.421624
ENSG00000258676	AC091544.2	chr15	processed_transcript	5.60812	0.83508	-0.508459	-1.77831	0.0753525	0.421853
ENSG00000159784	FAM131B	chr7	protein_coding	198.459	2.93813	0.23207	1.77828	0.0753586	0.421853
ENSG00000279568	AC093525.9	chr16	TEC	8.66206	0.305836	-0.203027	-1.77813	0.0753827	0.421889
ENSG00000198918	RPL39	chrX	protein_coding	3126.41	475.886	0.0945793	1.77783	0.0754315	0.422064
ENSG00000231050	AL109917.1	chr1	antisense_RNA	3.6549	0.24869	-0.247225	-1.77749	0.075488	0.422281
ENSG00000134574	DDB2	chr11	protein_coding	1039.54	58.6854	-0.0789359	-1.77697	0.0755726	0.422655
ENSG00000119446	RBM18	chr9	protein_coding	798.932	55.4013	0.0794501	1.77652	0.0756479	0.422892
ENSG00000166105	GLB1L3	chr11	protein_coding	12.9511	0.309096	-0.157483	-1.77642	0.075663	0.422892
ENSG00000101365	IDH3B	chr20	protein_coding	1513.42	72.9458	-0.0692711	-1.77639	0.0756679	0.422892
ENSG00000174125	TLR1	chr4	protein_coding	34.737	3.53955	0.264121	1.77578	0.0757684	0.423236
ENSG00000198218	QRICH1	chr3	protein_coding	2083.87	42.6933	-0.0426101	-1.77534	0.0758419	0.423236
ENSG00000254996	ANKHD1-EIF4EBP3	chr5	protein_coding	214.912	1.60668	0.0682282	1.77533	0.0758439	0.423236
ENSG00000178234	GALNT11	chr7	protein_coding	996.033	24.9299	0.0558097	1.77529	0.0758495	0.423236
ENSG00000204271	SPIN3	chrX	protein_coding	86.6946	3.29905	0.104695	1.77524	0.075858	0.423236
ENSG00000207392	SNORA20	chr6	snoRNA	13.3138	6.21783	0.233972	1.77513	0.0758764	0.423236
ENSG00000166398	KIAA0355	chr19	protein_coding	589.19	33.5071	0.11701	1.77496	0.0759045	0.423236
ENSG00000167676	PLIN4	chr19	protein_coding	12.0593	0.11724	-0.395014	-1.77478	0.0759335	0.423236
ENSG00000182150	ERCC6L2	chr9	protein_coding	1669.72	36.1295	0.0552105	1.77478	0.0759349	0.423236
ENSG00000228507	DAP3P2	chr2	processed_pseudogene	355.442	42.9645	0.0704116	1.77476	0.0759379	0.423236
ENSG00000079931	MOXD1	chr6	protein_coding	1207.01	25.2232	0.255506	1.77473	0.0759421	0.423236
ENSG00000196912	ANKRD36B	chr2	protein_coding	126.038	1.80821	-0.105975	-1.77467	0.0759526	0.423236
ENSG00000109606	DHX15	chr4	protein_coding	8097.82	241.046	-0.0626212	-1.77445	0.0759887	0.423236
ENSG00000278156	TSC22D1-AS1	chr13	antisense_RNA	36.7614	0.796565	0.142642	1.77437	0.076002	0.423236
ENSG00000062725	APPBP2	chr17	protein_coding	2615.28	94.5595	0.0773043	1.77437	0.0760022	0.423236
ENSG00000198911	SREBF2	chr22	protein_coding	1216.68	14.3138	0.141257	1.77431	0.0760126	0.423236
ENSG00000037749	MFAP3	chr5	protein_coding	1071.84	102.762	0.0571932	1.77408	0.0760505	0.423348
ENSG00000144815	NXPE3	chr3	protein_coding	982.512	17.5562	0.123399	1.77393	0.0760755	0.423389
ENSG00000132915	PDE6A	chr5	protein_coding	73.8029	0.842854	0.0970941	1.77369	0.0761152	0.423482
ENSG00000278989	AP001148.1	chr11	TEC	17.0514	0.445599	0.173155	1.77361	0.0761275	0.423482
ENSG00000170142	UBE2E1	chr3	protein_coding	2477.55	134.212	0.0759958	1.77337	0.0761679	0.423529
ENSG00000204291	COL15A1	chr9	protein_coding	507.508	5.77026	0.41933	1.77335	0.0761714	0.423529
ENSG00000111554	MDM1	chr12	protein_coding	360.552	8.99148	-0.103846	-1.77317	0.0762005	0.423592
ENSG00000111262	KCNA1	chr12	protein_coding	7.08761	0.770599	0.261221	1.77217	0.0763659	0.424413
ENSG00000065978	YBX1	chr1	protein_coding	5458.31	245.791	-0.0653867	-1.77198	0.0763987	0.424496
ENSG00000251348	HSPD1P11	chr5	processed_pseudogene	275.222	9.96864	0.15281	1.77172	0.0764408	0.424632
ENSG00000081277	PKP1	chr1	protein_coding	8.39331	0.197791	-0.319377	-1.77158	0.0764641	0.424654
ENSG00000110002	VWA5A	chr11	protein_coding	457.421	8.24762	0.247712	1.77133	0.0765063	0.424654
ENSG00000185201	IFITM2	chr11	protein_coding	2242.26	223.309	0.188076	1.77127	0.0765158	0.424654
ENSG00000185885	IFITM1	chr11	protein_coding	1256.02	98.3859	0.225311	1.77121	0.0765255	0.424654
ENSG00000264772	AC016876.2	chr17	processed_transcript	2039.58	38.5924	-0.0755527	-1.77116	0.0765336	0.424654
ENSG00000273576	AC009283.1	chr17	lincRNA	24.4631	2.3381	0.155878	1.77103	0.076555	0.424674
ENSG00000088356	PDRG1	chr20	protein_coding	280.091	8.64201	-0.0895974	-1.77076	0.0766003	0.424827
ENSG00000155719	OTOA	chr16	protein_coding	3.6313	0.064494	0.250767	1.77052	0.0766413	0.424938
ENSG00000197958	RPL12	chr9	protein_coding	502.19	48.9075	-0.0889608	-1.77037	0.0766657	0.424938
ENSG00000270704	AC124312.4	chr15	sense_intronic	23.3777	4.6489	0.181177	1.77021	0.0766915	0.424938
ENSG00000243179	AC110769.1	chr2	lincRNA	6.25709	0.473289	0.270374	1.77018	0.0766979	0.424938
ENSG00000080824	HSP90AA1	chr14	protein_coding	3275.47	118.084	-0.153788	-1.77011	0.0767091	0.424938
ENSG00000253200	AC037459.3	chr8	antisense_RNA	98.2739	2.20301	-0.109154	-1.76953	0.0768047	0.425047
ENSG00000107731	UNC5B	chr10	protein_coding	74.8521	0.674521	0.283047	1.76948	0.0768142	0.425047
ENSG00000005889	ZFX	chrX	protein_coding	1690.54	34.7852	0.0646064	1.76945	0.0768188	0.425047
ENSG00000255121	AP003392.4	chr11	lincRNA	40.8469	2.63398	-0.152891	-1.76939	0.0768295	0.425047
ENSG00000137745	MMP13	chr11	protein_coding	4.06028	0.170275	0.377971	1.76933	0.0768387	0.425047
ENSG00000124299	PEPD	chr19	protein_coding	711.053	41.9466	0.0817965	1.76931	0.0768429	0.425047
ENSG00000241399	CD302	chr2	protein_coding	461.217	7.40625	0.139956	1.76924	0.0768531	0.425047
ENSG00000179397	CATSPERE	chr1	protein_coding	59.54	1.24128	0.159846	1.76884	0.076921	0.425318
ENSG00000124193	SRSF6	chr20	protein_coding	2854.49	104.744	-0.0557086	-1.76869	0.0769453	0.425318
ENSG00000100906	NFKBIA	chr14	protein_coding	959.33	42.3637	0.111384	1.76859	0.0769624	0.425318
ENSG00000196584	XRCC2	chr7	protein_coding	517.187	8.18143	-0.220747	-1.76847	0.0769819	0.425318
ENSG00000279232	AC008522.1	chr5	antisense_RNA	12.7746	0.271183	0.216661	1.76818	0.0770308	0.425318
ENSG00000157212	PAXIP1	chr7	protein_coding	474.965	7.65094	-0.0991255	-1.76808	0.0770468	0.425318
ENSG00000203327	AC012358.1	chr2	antisense_RNA	31.9251	2.14856	0.166004	1.76808	0.0770482	0.425318
ENSG00000187699	C2orf88	chr2	protein_coding	27.6073	3.0016	-0.135168	-1.76807	0.0770484	0.425318
ENSG00000176390	CRLF3	chr17	protein_coding	538.195	23.8348	-0.0762993	-1.76799	0.0770623	0.425318
ENSG00000108064	TFAM	chr10	protein_coding	1243.63	68.3905	-0.0989759	-1.76783	0.0770891	0.425368
ENSG00000219665	AC008770.1	chr19	processed_transcript	349.383	40.9475	0.0606171	1.76772	0.0771083	0.425376
ENSG00000231767	AL136454.1	chr1	processed_pseudogene	22.7925	3.0152	0.214894	1.7675	0.0771438	0.42542
ENSG00000171475	WIPF2	chr17	protein_coding	511.959	13.2719	0.0829189	1.76746	0.0771518	0.42542
ENSG00000152240	HAUS1	chr18	protein_coding	361.273	25.3371	-0.123445	-1.76729	0.0771794	0.425474
ENSG00000112312	GMNN	chr6	protein_coding	1051.23	62.3729	-0.198349	-1.7669	0.0772453	0.425606
ENSG00000135643	KCNMB4	chr12	protein_coding	95.9757	2.27474	0.259299	1.76686	0.0772515	0.425606
ENSG00000224237	MINOS1P3	chr3	processed_pseudogene	3.7747	1.1463	0.347866	1.76683	0.0772567	0.425606
ENSG00000184182	UBE2F	chr2	protein_coding	381.934	28.1303	0.0766478	1.76666	0.0772858	0.425668
ENSG00000206532	AC117402.1	chr3	lincRNA	8.61735	0.620599	0.356423	1.76644	0.0773226	0.425773
ENSG00000150628	SPATA4	chr4	protein_coding	4.98617	0.262945	0.25387	1.76619	0.0773641	0.425834
ENSG00000160654	CD3G	chr11	protein_coding	10.3495	0.541147	0.157708	1.76609	0.07738	0.425834
ENSG00000141252	VPS53	chr17	protein_coding	1142.85	29.9037	0.0866085	1.76604	0.0773885	0.425834
ENSG00000114859	CLCN2	chr3	protein_coding	67.0888	1.42762	-0.122471	-1.76587	0.0774177	0.425834
ENSG00000125148	MT2A	chr16	protein_coding	4971.63	445.473	-0.224799	-1.76582	0.0774256	0.425834
ENSG00000101057	MYBL2	chr20	protein_coding	813.926	19.0133	-0.242991	-1.76573	0.0774405	0.425834
ENSG00000186523	FAM86B1	chr8	protein_coding	24.1367	1.49694	-0.136332	-1.76561	0.0774608	0.425848
ENSG00000167552	TUBA1A	chr12	protein_coding	1580.24	102.978	0.149739	1.76542	0.0774937	0.42593
ENSG00000171116	HSFX1	chrX	protein_coding	5.34438	0.167837	0.251459	1.76522	0.0775264	0.426012
ENSG00000139620	KANSL2	chr12	protein_coding	918.717	34.853	-0.0499511	-1.76506	0.0775531	0.426061
ENSG00000197744	PTMAP2	chr5	processed_pseudogene	52.0151	9.80603	-0.233511	-1.76479	0.0775995	0.426213
ENSG00000279778	AL445437.1	chr1	TEC	4.36067	0.0870819	0.339042	1.76463	0.0776253	0.426213
ENSG00000110756	HPS5	chr11	protein_coding	3008.34	44.7203	0.108599	1.76458	0.0776342	0.426213
ENSG00000091527	CDV3	chr3	protein_coding	6417.09	598.478	0.0589887	1.76353	0.077811	0.426802
ENSG00000275491	LINC01730	chr20	lincRNA	7.8095	0.571094	-0.226304	-1.76352	0.0778136	0.426802
ENSG00000118454	ANKRD13C	chr1	protein_coding	1543.37	28.5976	0.0459969	1.76339	0.0778349	0.426802
ENSG00000263105	AC009171.2	chr16	lincRNA	3.94783	0.765321	-0.308014	-1.76327	0.0778546	0.426802
ENSG00000164105	SAP30	chr4	protein_coding	256.999	14.2989	-0.107793	-1.76324	0.0778595	0.426802
ENSG00000158201	ABHD3	chr18	protein_coding	303.711	11.2517	-0.160004	-1.76303	0.077896	0.426802
ENSG00000231298	LINC00704	chr10	lincRNA	5.91838	0.51899	-0.436494	-1.76302	0.0778968	0.426802
ENSG00000270469	AC006557.5	chr18	processed_pseudogene	35.8565	2.72558	-0.128528	-1.76285	0.0779262	0.426802
ENSG00000077254	USP33	chr1	protein_coding	4074.7	86.1135	0.0689827	1.76273	0.0779452	0.426802
ENSG00000186889	TMEM17	chr2	protein_coding	77.0001	2.2223	0.0930062	1.76268	0.0779552	0.426802
ENSG00000084110	HAL	chr12	protein_coding	8.07665	0.188813	0.1896	1.76266	0.0779578	0.426802
ENSG00000196204	RNF216P1	chr7	transcribed_unprocessed_pseudogene	315.899	22.8303	0.0541029	1.7626	0.0779684	0.426802
ENSG00000033100	CHPF2	chr7	protein_coding	1509.81	34.3578	0.108374	1.76257	0.0779735	0.426802
ENSG00000279513	AL157902.2	chr1	TEC	28.4625	1.17602	0.13159	1.76246	0.0779919	0.426806
ENSG00000260942	CAPN10-AS1	chr2	antisense_RNA	96.9463	1.49411	-0.0807923	-1.76201	0.0780676	0.427122
ENSG00000183762	KREMEN1	chr22	protein_coding	18.284	0.414547	0.213537	1.76189	0.0780881	0.427136
ENSG00000242094	FOXP1-IT1	chr3	sense_intronic	56.6727	0.987199	0.130346	1.7615	0.0781537	0.427397
ENSG00000253797	UTP14C	chr13	protein_coding	943.397	10.5186	0.0627512	1.76117	0.0782102	0.427531
ENSG00000101115	SALL4	chr20	protein_coding	64.4922	3.45417	-0.284044	-1.76111	0.0782192	0.427531
ENSG00000227467	LINC01537	chr11	lincRNA	36.4691	0.917637	0.103935	1.76104	0.0782318	0.427531
ENSG00000214424	FAM149B1P1	chr15	processed_pseudogene	196.572	7.52673	0.074395	1.76088	0.0782588	0.427581
ENSG00000227540	DNAJC9-AS1	chr10	antisense_RNA	31.304	3.03905	-0.141413	-1.76076	0.0782791	0.427595
ENSG00000108852	MPP2	chr17	protein_coding	26.846	0.592967	-0.200547	-1.76059	0.0783081	0.427655
ENSG00000137040	RANBP6	chr9	protein_coding	1057.23	65.1753	-0.0820707	-1.7604	0.0783398	0.427679
ENSG00000217325	PRELID1P1	chr6	transcribed_processed_pseudogene	21.6814	1.71138	-0.18867	-1.76035	0.0783482	0.427679
ENSG00000267216	AC020915.2	chr19	protein_coding	488.931	7.13061	-0.0565874	-1.76023	0.0783685	0.427692
ENSG00000240032	LNCSRLR	chr3	antisense_RNA	127.356	11.0735	0.199304	1.75986	0.0784308	0.42786
ENSG00000148344	PTGES	chr9	protein_coding	441.106	14.5572	-0.246509	-1.7598	0.0784415	0.42786
ENSG00000107864	CPEB3	chr10	protein_coding	86.2774	0.918766	0.103321	1.75973	0.0784529	0.42786
ENSG00000189159	JPT1	chr17	protein_coding	2425.57	225.534	-0.115667	-1.75915	0.0785524	0.42816
ENSG00000262003	AC087392.1	chr17	antisense_RNA	7.7418	0.582022	0.5118	1.75898	0.0785808	0.42816
ENSG00000168395	ING5	chr2	protein_coding	513.004	33.8962	-0.0808509	-1.75888	0.078598	0.42816
ENSG00000029153	ARNTL2	chr12	protein_coding	1566.39	50.267	-0.152835	-1.75888	0.0785984	0.42816
ENSG00000172086	KRCC1	chr2	protein_coding	864.753	30.4104	0.0771986	1.75881	0.0786096	0.42816
ENSG00000127463	EMC1	chr1	protein_coding	1570.94	23.7129	0.103957	1.75863	0.0786407	0.42816
ENSG00000231721	LINC-PINT	chr7	antisense_RNA	718.128	71.8675	0.114692	1.75857	0.0786503	0.42816
ENSG00000136874	STX17	chr9	protein_coding	707.208	50.8126	0.0714966	1.75843	0.0786748	0.42816
ENSG00000100065	CARD10	chr22	protein_coding	372.609	7.34577	-0.182069	-1.75841	0.0786772	0.42816
ENSG00000109472	CPE	chr4	protein_coding	500.36	48.7294	0.28026	1.75829	0.0786988	0.42816
ENSG00000214973	CHCHD3P3	chr1	processed_pseudogene	448.478	43.1989	-0.0869864	-1.75825	0.0787048	0.42816
ENSG00000170779	CDCA4	chr14	protein_coding	894.905	35.9168	-0.210412	-1.75805	0.0787389	0.428244
ENSG00000168016	TRANK1	chr3	protein_coding	662.164	3.8947	0.222732	1.75795	0.0787562	0.428244
ENSG00000127125	PPCS	chr1	protein_coding	632.926	40.3913	0.0778502	1.7577	0.0787994	0.428298
ENSG00000179921	GPBAR1	chr2	protein_coding	4.22566	0.156268	-0.274159	-1.75758	0.0788187	0.428298
ENSG00000196754	S100A2	chr1	protein_coding	119.399	13.2385	-0.144671	-1.75756	0.0788226	0.428298
ENSG00000205309	NT5M	chr17	protein_coding	30.8699	1.35159	-0.215617	-1.75747	0.0788376	0.428298
ENSG00000261253	AC137932.2	chr16	processed_transcript	31.9202	1.82371	-0.240235	-1.75706	0.0789084	0.428585
ENSG00000115525	ST3GAL5	chr2	protein_coding	329.615	22.2074	0.154242	1.75667	0.0789747	0.428848
ENSG00000148773	MKI67	chr10	protein_coding	6518.14	32.1716	-0.245491	-1.75584	0.0791159	0.429344
ENSG00000146352	CLVS2	chr6	protein_coding	12.0914	0.0649019	0.209733	1.75582	0.0791186	0.429344
ENSG00000102974	CTCF	chr16	protein_coding	1257.29	26.0268	-0.0775111	-1.75577	0.0791285	0.429344
ENSG00000008283	CYB561	chr17	protein_coding	564.336	30.8692	0.101373	1.75563	0.0791514	0.429344
ENSG00000169919	GUSB	chr7	protein_coding	388.834	13.7603	-0.0863623	-1.75557	0.0791617	0.429344
ENSG00000175387	SMAD2	chr18	protein_coding	4946.22	165.537	0.0515797	1.7555	0.0791738	0.429344
ENSG00000130818	ZNF426	chr19	protein_coding	1098.35	28.1891	0.0592063	1.75506	0.0792493	0.429656
ENSG00000141642	ELAC1	chr18	protein_coding	275.581	17.4243	-0.0676715	-1.75494	0.0792689	0.429665
ENSG00000147202	DIAPH2	chrX	protein_coding	1032.1	16.8233	0.0939718	1.75433	0.0793748	0.430141
ENSG00000261101	AC234775.3	chrX	sense_overlapping	23.7145	2.22855	0.172578	1.75403	0.0794254	0.430319
ENSG00000231300	EZH2P1	chr21	processed_pseudogene	61.7742	13.0866	-0.223511	-1.75305	0.0795927	0.431127
ENSG00000132297	HHLA1	chr8	protein_coding	49.3018	1.28295	0.213214	1.75284	0.0796298	0.431129
ENSG00000255097	AP006259.1	chr11	sense_intronic	8.62823	0.948136	0.191298	1.75274	0.079646	0.431129
ENSG00000102189	EEA1	chr12	protein_coding	3218.04	78.0419	0.0726303	1.75274	0.0796472	0.431129
ENSG00000167207	NOD2	chr16	protein_coding	6.32745	0.444268	0.337243	1.75233	0.0797178	0.431322
ENSG00000279108	AC008537.3	chr19	TEC	37.9692	1.24438	0.147836	1.75232	0.0797188	0.431322
ENSG00000111684	LPCAT3	chr12	protein_coding	291.22	16.3356	0.138683	1.75203	0.0797693	0.431498
ENSG00000235651	AC064850.1	chr2	processed_pseudogene	2370.66	104.538	-0.068165	-1.75188	0.0797949	0.431503
ENSG00000264207	AC239868.3	chr1	antisense_RNA	31.0467	1.551	-0.149237	-1.75171	0.0798239	0.431503
ENSG00000124214	STAU1	chr20	protein_coding	2144.09	41.9076	0.0395368	1.7517	0.0798255	0.431503
ENSG00000145220	LYAR	chr4	protein_coding	612.039	25.7018	-0.146075	-1.7516	0.0798425	0.431503
ENSG00000216613	AL023284.2	chr6	processed_pseudogene	63.0771	6.71591	0.110944	1.7512	0.0799115	0.431778
ENSG00000206527	HACD2	chr3	protein_coding	2498.09	261.016	0.125932	1.75103	0.0799408	0.431809
ENSG00000162757	C1orf74	chr1	protein_coding	284.631	3.74608	-0.114928	-1.75096	0.0799532	0.431809
ENSG00000196387	ZNF140	chr12	protein_coding	540.162	45.8669	0.0636246	1.75085	0.0799719	0.431812
ENSG00000144339	TMEFF2	chr2	protein_coding	16.5025	0.357961	0.258998	1.75058	0.0800175	0.431961
ENSG00000279286	AL133373.2	chr14	TEC	5.12082	0.132306	-0.213702	-1.75016	0.0800914	0.432093
ENSG00000111669	TPI1	chr12	protein_coding	8992.85	450.351	-0.0953555	-1.75014	0.0800946	0.432093
ENSG00000215548	FRG1JP	chr9	unprocessed_pseudogene	3.6481	0.241562	-0.334035	-1.75004	0.0801116	0.432093
ENSG00000146707	POMZP3	chr7	protein_coding	15.9073	0.658147	0.199556	1.74997	0.0801228	0.432093
ENSG00000250215	CIR1P2	chr4	processed_pseudogene	11.8162	0.542796	0.174391	1.74992	0.0801323	0.432093
ENSG00000162711	NLRP3	chr1	protein_coding	5.3387	0.0854177	-0.405866	-1.74974	0.0801631	0.432162
ENSG00000147050	KDM6A	chrX	protein_coding	571.605	6.25559	0.0513219	1.74931	0.0802375	0.432466
ENSG00000184277	TM2D3	chr15	protein_coding	845.634	40.1624	0.0499575	1.74918	0.0802598	0.432488
ENSG00000164303	ENPP6	chr4	protein_coding	7.56086	0.54707	-0.228237	-1.7489	0.0803077	0.432649
ENSG00000163516	ANKZF1	chr2	protein_coding	476.197	18.7459	0.068175	1.74856	0.0803667	0.432705
ENSG00000124440	HIF3A	chr19	protein_coding	10.9874	0.322388	-0.193844	-1.74854	0.0803702	0.432705
ENSG00000280173	AC104447.1	chr3	TEC	51.6914	1.50029	0.0959134	1.74849	0.0803788	0.432705
ENSG00000184374	COLEC10	chr8	protein_coding	23.4102	2.15398	0.354207	1.74835	0.080403	0.432705
ENSG00000240038	AMY2B	chr1	protein_coding	83.6198	2.36355	-0.206825	-1.74832	0.0804085	0.432705
ENSG00000155016	CYP2U1	chr4	protein_coding	1063.85	20.9865	0.116877	1.74787	0.0804859	0.433024
ENSG00000197415	VEPH1	chr3	protein_coding	1545.09	96.0179	-0.133981	-1.74726	0.0805917	0.4333
ENSG00000081665	ZNF506	chr19	protein_coding	306.672	18.774	0.0842167	1.74723	0.0805976	0.4333
ENSG00000131724	IL13RA1	chrX	protein_coding	2344.61	131.878	0.0935807	1.74718	0.0806068	0.4333
ENSG00000138688	KIAA1109	chr4	protein_coding	6653.4	74.1971	0.0900116	1.74716	0.0806097	0.4333
ENSG00000132661	NXT1	chr20	protein_coding	325.939	17.8924	-0.130909	-1.74676	0.0806785	0.433569
ENSG00000196460	RFX8	chr2	protein_coding	127.124	4.64815	-0.255299	-1.74666	0.0806961	0.433569
ENSG00000114354	TFG	chr3	protein_coding	2494.39	90.6671	0.0603858	1.74633	0.0807544	0.433785
ENSG00000166595	FAM96B	chr16	protein_coding	961.363	85.1509	-0.105855	-1.74618	0.0807793	0.433799
ENSG00000146587	RBAK	chr7	protein_coding	876.589	13.1004	0.0702331	1.7461	0.0807936	0.433799
ENSG00000041988	THAP3	chr1	protein_coding	240.045	15.0539	-0.104866	-1.746	0.0808114	0.433799
ENSG00000184860	SDR42E1	chr16	protein_coding	163.565	11.5767	0.269659	1.74587	0.080833	0.433818
ENSG00000185842	DNAH14	chr1	protein_coding	355.498	2.08242	0.109679	1.74568	0.0808666	0.4339
ENSG00000153391	INO80C	chr18	protein_coding	222.689	17.3994	-0.101791	-1.74555	0.0808899	0.433928
ENSG00000228663	PSMD10P1	chr20	processed_pseudogene	7.23791	0.655205	-0.222585	-1.74528	0.0809362	0.434079
ENSG00000204611	ZNF616	chr19	protein_coding	404.438	43.2103	0.0717724	1.74496	0.0809916	0.434144
ENSG00000127903	ZNF835	chr19	protein_coding	13.0066	0.405369	-0.211062	-1.74491	0.081001	0.434144
ENSG00000143772	ITPKB	chr1	protein_coding	427.275	4.52426	0.154647	1.7449	0.0810026	0.434144
ENSG00000179588	ZFPM1	chr16	protein_coding	60.3301	5.42944	-0.196616	-1.74472	0.081033	0.434162
ENSG00000136436	CALCOCO2	chr17	protein_coding	2291.32	184.163	0.0664389	1.74447	0.081078	0.434162
ENSG00000261572	AC097639.1	chr3	sense_intronic	4.2058	0.13711	0.259568	1.74435	0.0810983	0.434162
ENSG00000102910	LONP2	chr16	protein_coding	4048.59	99.2773	0.0474382	1.74432	0.0811037	0.434162
ENSG00000214077	GNAQP1	chr2	processed_pseudogene	275.659	15.9265	0.0745104	1.74429	0.0811079	0.434162
ENSG00000229586	TNPO1P3	chr17	processed_pseudogene	201.151	4.65828	0.0742642	1.74425	0.081115	0.434162
ENSG00000259774	AC243562.3	chr15	lincRNA	23.6973	1.20533	0.143034	1.74379	0.0811953	0.434495
ENSG00000188917	TRMT2B	chrX	protein_coding	433.036	8.67296	-0.0780646	-1.74332	0.0812779	0.43479
ENSG00000259781	HMGB1P6	chr15	processed_pseudogene	5.18002	0.494322	-0.256907	-1.74324	0.0812923	0.43479
ENSG00000122194	PLG	chr6	protein_coding	20.2637	1.49605	0.190585	1.74315	0.0813081	0.43479
ENSG00000142192	APP	chr21	protein_coding	6467.87	140.1	0.104269	1.74306	0.0813232	0.43479
ENSG00000272604	AC073073.2	chr7	antisense_RNA	46.3661	1.10874	0.110833	1.74257	0.081408	0.435024
ENSG00000170860	LSM3	chr3	protein_coding	932.838	15.0738	-0.099159	-1.74233	0.0814505	0.435024
ENSG00000147117	ZNF157	chrX	protein_coding	8.82625	0.234733	0.15705	1.74229	0.0814569	0.435024
ENSG00000198089	SFI1	chr22	protein_coding	355.132	6.11702	-0.11853	-1.74229	0.0814576	0.435024
ENSG00000182324	KCNJ14	chr19	protein_coding	18.1418	0.377833	-0.157997	-1.74229	0.0814579	0.435024
ENSG00000161180	CCDC116	chr22	protein_coding	6.18545	0.199328	-0.215781	-1.74215	0.0814825	0.435037
ENSG00000272993	AC239868.4	chr1	lincRNA	15.5376	1.42749	0.19196	1.74207	0.0814968	0.435037
ENSG00000270001	AL121894.2	chr20	lincRNA	3.63321	0.456163	-0.276209	-1.74189	0.081528	0.435107
ENSG00000198944	SOWAHA	chr5	protein_coding	7.41078	0.142277	-0.343863	-1.74134	0.0816238	0.435487
ENSG00000084453	SLCO1A2	chr12	protein_coding	14.7029	0.390349	0.242356	1.74127	0.0816356	0.435487
ENSG00000140497	SCAMP2	chr15	protein_coding	837.849	59.643	0.105548	1.74091	0.0816994	0.435682
ENSG00000269938	AC068790.2	chr12	sense_intronic	44.1799	4.88968	0.15031	1.74086	0.0817086	0.435682
ENSG00000185274	GALNT17	chr7	protein_coding	4.60515	0.0891904	-0.347882	-1.7404	0.0817893	0.436015
ENSG00000236636	AL627308.2	chr1	processed_pseudogene	37.7079	5.38097	0.0975303	1.74018	0.0818281	0.436125
ENSG00000179698	WDR97	chr8	protein_coding	31.2865	0.278877	-0.145195	-1.73998	0.0818617	0.436129
ENSG00000170027	YWHAG	chr7	protein_coding	4486.34	73.7517	0.0760737	1.73996	0.0818653	0.436129
ENSG00000131652	THOC6	chr16	protein_coding	384.751	19.0359	-0.142838	-1.73979	0.0818965	0.436174
ENSG00000156509	FBXO43	chr8	protein_coding	88.923	1.89946	-0.216814	-1.73967	0.0819163	0.436174
ENSG00000228348	EFCAB14P1	chr1	processed_pseudogene	116.483	15.5094	0.0737771	1.73946	0.0819545	0.436174
ENSG00000257027	AC010186.3	chr12	sense_intronic	231.072	5.67979	0.11175	1.73923	0.0819945	0.436174
ENSG00000183666	GUSBP1	chr5	transcribed_unprocessed_pseudogene	76.3481	4.65082	0.13386	1.73922	0.0819954	0.436174
ENSG00000099715	PCDH11Y	chrY	protein_coding	5.16867	0.0676502	-0.18848	-1.73908	0.08202	0.436174
ENSG00000181666	HKR1	chr19	protein_coding	586.403	62.8695	0.0571832	1.73905	0.082026	0.436174
ENSG00000106689	LHX2	chr9	protein_coding	3.72512	0.162406	-0.349136	-1.73904	0.0820282	0.436174
ENSG00000135469	COQ10A	chr12	protein_coding	178.016	8.23884	-0.074431	-1.73898	0.0820379	0.436174
ENSG00000226232	NPIPB14P	chr16	transcribed_unprocessed_pseudogene	7.64612	0.477569	0.206777	1.73871	0.0820854	0.436329
ENSG00000140632	GLYR1	chr16	protein_coding	1488.68	26.4779	-0.0441998	-1.73857	0.082111	0.436333
ENSG00000166619	BLCAP	chr20	protein_coding	1407.15	146.038	0.0858356	1.7385	0.0821226	0.436333
ENSG00000147586	MRPS28	chr8	protein_coding	547.455	69.2996	-0.0710078	-1.7383	0.0821574	0.436421
ENSG00000164610	RP9	chr7	protein_coding	92.3654	9.05253	-0.0726842	-1.73818	0.0821799	0.436444
ENSG00000118007	STAG1	chr3	protein_coding	3558.84	43.3238	-0.0854719	-1.73806	0.0822001	0.436454
ENSG00000169813	HNRNPF	chr10	protein_coding	5971.33	140.663	-0.0877553	-1.73763	0.0822767	0.436764
ENSG00000012232	EXTL3	chr8	protein_coding	1208.18	132.527	0.10265	1.73733	0.0823297	0.436948
ENSG00000124743	KLHL31	chr6	protein_coding	11.3432	0.121761	0.224572	1.73694	0.0823978	0.437083
ENSG00000248643	RBM14-RBM4	chr11	protein_coding	74.5965	2.93656	0.0658484	1.73689	0.0824072	0.437083
ENSG00000147394	ZNF185	chrX	protein_coding	360.456	5.35704	-0.244531	-1.73687	0.0824099	0.437083
ENSG00000243609	AC026470.1	chr16	processed_pseudogene	10.1125	0.736887	-0.171518	-1.73673	0.0824351	0.43712
ENSG00000239500	RP1-169K13.3	chrX	processed_pseudogene	9.84597	0.975843	-0.360416	-1.73656	0.0824641	0.437177
ENSG00000197782	ZNF780A	chr19	protein_coding	656.939	16.9025	0.0617434	1.73638	0.0824974	0.437212
ENSG00000087087	SRRT	chr7	protein_coding	1141.85	24.3318	-0.117371	-1.73632	0.0825073	0.437212
ENSG00000205133	TRIQK	chr8	protein_coding	896.908	63.921	0.0824251	1.73593	0.082577	0.437485
ENSG00000196873	CBWD3	chr9	protein_coding	7.22636	0.245716	0.225996	1.73566	0.0826236	0.43756
ENSG00000166886	NAB2	chr12	protein_coding	1384.3	36.8153	-0.127387	-1.73556	0.0826411	0.43756
ENSG00000274354	AC105105.4	chr18	sense_intronic	3.56595	0.308317	0.353274	1.73548	0.0826563	0.43756
ENSG00000100612	DHRS7	chr14	protein_coding	1018.87	52.6047	0.0869471	1.73542	0.0826668	0.43756
ENSG00000132849	PATJ	chr1	protein_coding	869.478	10.7416	0.138092	1.73533	0.0826829	0.43756
ENSG00000085832	EPS15	chr1	protein_coding	3396.33	44.209	0.0622843	1.73522	0.0827011	0.43756
ENSG00000101333	PLCB4	chr20	protein_coding	5196.41	57.6363	0.212445	1.73483	0.0827717	0.437837
ENSG00000056050	HPF1	chr4	protein_coding	129.473	6.48913	-0.113979	-1.73445	0.0828391	0.438096
ENSG00000227372	TP73-AS1	chr1	transcribed_unitary_pseudogene	435.107	31.1172	-0.0702562	-1.73414	0.082893	0.438285
ENSG00000102362	SYTL4	chrX	protein_coding	334.946	5.5254	-0.115841	-1.73377	0.0829597	0.438407
ENSG00000250299	MRPS31P4	chr13	transcribed_unprocessed_pseudogene	25.2942	1.73643	-0.0979753	-1.7337	0.0829709	0.438407
ENSG00000141622	RNF165	chr18	protein_coding	34.203	0.434566	0.144839	1.73368	0.0829744	0.438407
ENSG00000133318	RTN3	chr11	protein_coding	1645.23	40.0567	0.0515559	1.7336	0.0829895	0.438407
ENSG00000135426	TESPA1	chr12	protein_coding	11.4979	0.40434	0.155043	1.73339	0.0830257	0.438463
ENSG00000198732	SMOC1	chr14	protein_coding	21.7175	0.656283	0.443873	1.73333	0.0830367	0.438463
ENSG00000147274	RBMX	chrX	protein_coding	2929.35	97.5082	-0.0891796	-1.73322	0.0830562	0.438469
ENSG00000166797	FAM96A	chr15	protein_coding	867.754	73.1797	-0.0826456	-1.73305	0.0830877	0.438539
ENSG00000204262	COL5A2	chr2	protein_coding	15695.8	151.211	0.122616	1.73278	0.0831343	0.438688
ENSG00000179604	CDC42EP4	chr17	protein_coding	1040.44	97.1821	-0.0959348	-1.73248	0.0831888	0.438879
ENSG00000006704	GTF2IRD1	chr7	protein_coding	309.892	5.76286	0.118614	1.73188	0.0832953	0.439205
ENSG00000255717	SNHG1	chr11	processed_transcript	2955.81	242.632	-0.137144	-1.73184	0.0833019	0.439205
ENSG00000249958	CCT7P2	chr5	processed_pseudogene	181.557	7.69768	-0.101092	-1.73182	0.0833058	0.439205
ENSG00000244681	MTHFD2P1	chr3	transcribed_processed_pseudogene	76.9922	1.82903	0.20452	1.73157	0.08335	0.43934
ENSG00000261094	AC007066.2	chr9	sense_overlapping	52.1071	1.61176	-0.117651	-1.73147	0.083368	0.43934
ENSG00000259146	AC005476.2	chr14	antisense_RNA	43.0362	5.45895	0.202604	1.73124	0.0834091	0.439459
ENSG00000016864	GLT8D1	chr3	protein_coding	1773.34	77.0411	0.0633465	1.7311	0.0834343	0.439495
ENSG00000121900	TMEM54	chr1	protein_coding	419.006	33.6334	-0.174671	-1.73059	0.0835253	0.439861
ENSG00000234130	AL359263.1	chrX	processed_pseudogene	1212.92	26.7427	0.0727464	1.73043	0.0835527	0.439861
ENSG00000136828	RALGPS1	chr9	protein_coding	57.0215	2.10239	0.0920019	1.73029	0.0835783	0.439861
ENSG00000226155	AC124944.1	chr3	antisense_RNA	8.30428	1.23655	0.191428	1.73022	0.0835916	0.439861
ENSG00000175611	LINC00476	chr9	processed_transcript	175.406	10.3974	0.101892	1.73019	0.083596	0.439861
ENSG00000257173	AK6P2	chr12	processed_pseudogene	40.979	5.36355	-0.120356	-1.73009	0.0836141	0.439861
ENSG00000117751	PPP1R8	chr1	protein_coding	1172.39	30.8338	-0.050338	-1.7297	0.0836848	0.440136
ENSG00000213197	AC012066.1	chr2	processed_pseudogene	53.3991	4.74336	-0.113515	-1.72943	0.0837313	0.440284
ENSG00000215915	ATAD3C	chr1	protein_coding	18.5118	0.295723	-0.148331	-1.72911	0.0837889	0.440446
ENSG00000122254	HS3ST2	chr16	protein_coding	3.83864	0.104431	-0.395591	-1.72906	0.083799	0.440446
ENSG00000221971	TTC4P1	chr7	processed_pseudogene	281.396	14.9803	-0.0891091	-1.72854	0.0838914	0.440808
ENSG00000259632	AC090971.4	chr15	processed_pseudogene	317.457	10.8724	-0.0753473	-1.72837	0.0839221	0.440808
ENSG00000169967	MAP3K2	chr2	protein_coding	2448.6	70.7021	0.0623952	1.72828	0.083938	0.440808
ENSG00000107949	BCCIP	chr10	protein_coding	1769.5	76.1229	-0.0793303	-1.72826	0.0839415	0.440808
ENSG00000278463	HIST1H2AB	chr6	protein_coding	547.671	85.909	-0.277698	-1.72792	0.0840018	0.440962
ENSG00000260126	AC092326.1	chr16	lincRNA	31.4113	2.87301	0.127353	1.72782	0.0840202	0.440962
ENSG00000110955	ATP5B	chr12	protein_coding	12785	938.283	-0.0649828	-1.72774	0.084035	0.440962
ENSG00000169217	CD2BP2	chr16	protein_coding	1594.19	69.3556	-0.08391	-1.72754	0.0840701	0.440962
ENSG00000065675	PRKCQ	chr10	protein_coding	22.583	0.431816	0.473173	1.72746	0.084085	0.440962
ENSG00000138741	TRPC3	chr4	protein_coding	33.158	0.75707	-0.209834	-1.72737	0.084101	0.440962
ENSG00000095574	IKZF5	chr10	protein_coding	283.707	6.65513	0.08455	1.72734	0.0841073	0.440962
ENSG00000101773	RBBP8	chr18	protein_coding	1985.48	41.3229	-0.157051	-1.72703	0.0841621	0.440962
ENSG00000135597	REPS1	chr6	protein_coding	858.222	20.2941	0.0533263	1.72699	0.0841693	0.440962
ENSG00000176971	FIBIN	chr11	protein_coding	167.984	5.34348	0.296453	1.72682	0.0841997	0.440962
ENSG00000172172	MRPL13	chr8	protein_coding	1206.9	83.2235	-0.0741701	-1.72681	0.0842023	0.440962
ENSG00000131650	KREMEN2	chr16	protein_coding	6.30162	0.206416	-0.365973	-1.7267	0.0842215	0.440962
ENSG00000271933	AL603756.1	chr10	antisense_RNA	4.75397	0.135491	-0.266357	-1.72666	0.0842285	0.440962
ENSG00000112531	QKI	chr6	protein_coding	3760.1	218.061	0.0798144	1.72666	0.0842289	0.440962
ENSG00000161551	ZNF577	chr19	protein_coding	209.129	20.1126	0.0910711	1.72631	0.0842909	0.44119
ENSG00000189343	AC004448.1	chr17	processed_pseudogene	18.4415	1.2875	0.287027	1.72621	0.08431	0.441194
ENSG00000213204	AL049697.1	chr6	protein_coding	76.4507	2.04822	0.0907999	1.72602	0.0843432	0.44127
ENSG00000147140	NONO	chrX	protein_coding	5223.31	167.622	-0.0463382	-1.72567	0.0844061	0.441479
ENSG00000204856	FAM216A	chr12	protein_coding	643.404	28.6589	-0.0918484	-1.72556	0.0844263	0.441479
ENSG00000280081	LINC01667	chr21	lincRNA	5.22969	0.283548	0.302746	1.72549	0.0844384	0.441479
ENSG00000105887	MTPN	chr7	protein_coding	7235.45	119.327	0.062093	1.7249	0.0845459	0.441944
ENSG00000204791	SMPD5	chr8	transcribed_unitary_pseudogene	4.96691	0.239402	-0.423862	-1.72469	0.084584	0.441986
ENSG00000020922	MRE11	chr11	protein_coding	913.387	21.6235	-0.111802	-1.72465	0.0845907	0.441986
ENSG00000233895	AL121761.1	chr20	lincRNA	23.4602	3.48495	0.20238	1.72422	0.0846679	0.442224
ENSG00000186106	ANKRD46	chr8	protein_coding	328.663	12.0172	0.0773006	1.72417	0.0846766	0.442224
ENSG00000233432	AL592494.2	chr1	processed_pseudogene	121.611	4.84299	-0.0775468	-1.72409	0.0846918	0.442224
ENSG00000228340	MIR646HG	chr20	lincRNA	16.9881	1.96117	0.484799	1.72393	0.0847212	0.442281
ENSG00000162645	GBP2	chr1	protein_coding	778.506	13.8667	0.212815	1.72376	0.0847507	0.442293
ENSG00000138686	BBS7	chr4	protein_coding	1010.92	24.2492	-0.0519536	-1.72371	0.0847605	0.442293
ENSG00000174564	IL20RB	chr3	protein_coding	19.9249	0.687359	0.137019	1.72348	0.0848009	0.442407
ENSG00000116005	PCYOX1	chr2	protein_coding	2181.27	140.51	0.105713	1.72311	0.0848689	0.442535
ENSG00000226466	RPA2P2	chr10	processed_pseudogene	112.708	8.72878	-0.140146	-1.72309	0.0848728	0.442535
ENSG00000204961	PCDHA9	chr5	protein_coding	13.2741	0.130034	0.16157	1.72297	0.0848933	0.442535
ENSG00000124766	SOX4	chr6	protein_coding	450.203	4.7434	0.243252	1.72294	0.0849002	0.442535
ENSG00000227456	LINC00310	chr21	lincRNA	61.9198	4.42314	0.221805	1.72284	0.0849178	0.442535
ENSG00000150938	CRIM1	chr2	protein_coding	14502.1	1022.89	0.126202	1.72239	0.0849997	0.442676
ENSG00000157379	DHRS1	chr14	protein_coding	212.788	8.86332	0.133696	1.72227	0.0850198	0.442676
ENSG00000235313	HM13-IT1	chr20	sense_intronic	5.48706	0.95017	-0.224624	-1.72216	0.0850402	0.442676
ENSG00000136875	PRPF4	chr9	protein_coding	1336.99	29.5734	-0.114575	-1.72205	0.0850611	0.442676
ENSG00000229230	MT1P3	chr20	processed_pseudogene	150.949	52.5737	-0.227101	-1.72203	0.0850638	0.442676
ENSG00000182796	TMEM198B	chr12	transcribed_unitary_pseudogene	120.057	3.42329	0.169938	1.72195	0.0850779	0.442676
ENSG00000269997	AC068790.3	chr12	sense_intronic	35.385	3.94462	0.127967	1.72179	0.0851076	0.442676
ENSG00000117020	AKT3	chr1	protein_coding	2614.79	95.494	0.0787084	1.72163	0.085137	0.442676
ENSG00000235848	RMDN2-AS1	chr2	antisense_RNA	7.93661	0.775385	0.294901	1.72155	0.0851505	0.442676
ENSG00000130475	FCHO1	chr19	protein_coding	12.3412	0.261711	-0.23838	-1.72146	0.0851676	0.442676
ENSG00000131089	ARHGEF9	chrX	protein_coding	627.812	17.4572	0.0857545	1.72145	0.0851692	0.442676
ENSG00000138646	HERC5	chr4	protein_coding	49.2756	1.03853	-0.175284	-1.72124	0.0852076	0.442676
ENSG00000262094	AC139099.1	chr17	lincRNA	5.23369	0.531534	0.250327	1.72111	0.0852304	0.442676
ENSG00000278949	AC127070.5	chr12	TEC	43.4367	1.27269	0.127809	1.72085	0.085278	0.442676
ENSG00000214193	SH3D21	chr1	protein_coding	127.821	3.57197	-0.124784	-1.72082	0.0852826	0.442676
ENSG00000251136	AF117829.1	chr8	lincRNA	470.512	31.7002	0.108818	1.72082	0.0852839	0.442676
ENSG00000116151	MORN1	chr1	protein_coding	122.371	4.19566	-0.0909399	-1.72069	0.0853077	0.442676
ENSG00000076043	REXO2	chr11	protein_coding	3005.34	255.193	0.0937708	1.72063	0.0853178	0.442676
ENSG00000124688	MAD2L1BP	chr6	protein_coding	556.054	26.3482	-0.0639579	-1.72052	0.0853384	0.442676
ENSG00000117308	GALE	chr1	protein_coding	788.004	50.7607	-0.137435	-1.72041	0.0853571	0.442676
ENSG00000128228	SDF2L1	chr22	protein_coding	218.186	15.5497	-0.178356	-1.72041	0.0853582	0.442676
ENSG00000213658	LAT	chr16	protein_coding	34.1788	2.28775	0.165786	1.72037	0.0853644	0.442676
ENSG00000183185	GABRR3	chr3	protein_coding	3.6032	0.146039	0.360573	1.7203	0.0853782	0.442676
ENSG00000254554	AC080023.1	chr11	antisense_RNA	10.8255	0.831082	0.257848	1.72006	0.0854222	0.442676
ENSG00000213483	NDUFAF4P2	chr7	processed_pseudogene	3.50096	0.415045	-0.270043	-1.71994	0.0854437	0.442676
ENSG00000072840	EVC	chr4	protein_coding	882.742	8.46188	0.111144	1.71984	0.0854622	0.442676
ENSG00000234616	JRK	chr8	protein_coding	789.914	44.5932	-0.0922043	-1.71979	0.0854702	0.442676
ENSG00000269343	ZNF587B	chr19	protein_coding	406.849	11.8418	-0.0697376	-1.71967	0.0854932	0.442676
ENSG00000152217	SETBP1	chr18	protein_coding	323.313	3.41171	0.133346	1.71955	0.0855144	0.442676
ENSG00000234629	WDR82P1	chr3	processed_pseudogene	202.682	13.3064	-0.0552129	-1.71954	0.0855156	0.442676
ENSG00000160049	DFFA	chr1	protein_coding	2235.73	98.2367	-0.0573478	-1.71947	0.0855297	0.442676
ENSG00000256616	AP002414.2	chr18	transcribed_processed_pseudogene	408.513	10.4626	-0.0724211	-1.71934	0.0855521	0.442676
ENSG00000150076	CCDC7	chr10	protein_coding	89.6627	2.59626	0.127358	1.71924	0.0855712	0.442676
ENSG00000153823	PID1	chr2	protein_coding	304.012	22.3378	0.187795	1.71922	0.0855743	0.442676
ENSG00000167604	NFKBID	chr19	protein_coding	65.0988	2.86858	-0.113397	-1.71903	0.0856082	0.442676
ENSG00000255408	PCDHA3	chr5	protein_coding	7.37064	0.0863836	0.264066	1.71902	0.0856111	0.442676
ENSG00000142530	FAM71E1	chr19	protein_coding	7.44073	0.543481	0.321585	1.71873	0.0856631	0.442849
ENSG00000276027	RNU12	chr22	snRNA	91.0805	37.4322	0.224185	1.7182	0.0857607	0.443137
ENSG00000137494	ANKRD42	chr11	protein_coding	475.015	15.0247	0.0997615	1.71805	0.0857872	0.443137
ENSG00000125510	OPRL1	chr20	protein_coding	24.6002	0.456647	0.195073	1.71805	0.0857883	0.443137
ENSG00000176953	NFATC2IP	chr16	protein_coding	935.418	49.8407	-0.085427	-1.71802	0.085793	0.443137
ENSG00000244151	AC010973.2	chr7	antisense_RNA	6.03642	0.302542	-0.219886	-1.71775	0.0858418	0.443293
ENSG00000093000	NUP50	chr22	protein_coding	2030.82	164.081	-0.106308	-1.71751	0.0858858	0.443362
ENSG00000178386	ZNF223	chr19	protein_coding	38.4454	2.64809	0.0999587	1.71723	0.085937	0.443362
ENSG00000279495	AL928654.5	chr14	TEC	48.8392	1.20383	-0.0934454	-1.71708	0.0859653	0.443362
ENSG00000258725	PRC1-AS1	chr15	antisense_RNA	6.24028	0.252259	-0.213873	-1.71703	0.0859734	0.443362
ENSG00000116171	SCP2	chr1	protein_coding	2921.26	94.9823	0.0755989	1.717	0.0859786	0.443362
ENSG00000129007	CALML4	chr15	protein_coding	129.764	4.0361	-0.171188	-1.71692	0.0859939	0.443362
ENSG00000075223	SEMA3C	chr7	protein_coding	3750.5	95.7379	0.129617	1.71678	0.0860194	0.443362
ENSG00000213853	EMP2	chr16	protein_coding	909.534	15.6533	-0.174	-1.71654	0.0860637	0.443362
ENSG00000250526	CCT6P2	chr5	processed_pseudogene	2677.83	103.628	-0.0971975	-1.7165	0.0860702	0.443362
ENSG00000236683	HMGA1P1	chrX	processed_pseudogene	29.6042	1.71846	-0.215867	-1.71622	0.0861213	0.443362
ENSG00000277135	AC012409.3	chr15	lincRNA	11.4919	0.722158	0.270724	1.71616	0.0861328	0.443362
ENSG00000142546	NOSIP	chr19	protein_coding	950.242	67.722	-0.130049	-1.71613	0.0861389	0.443362
ENSG00000223787	AL354890.1	chr1	processed_pseudogene	5.88573	1.04866	0.217484	1.71603	0.0861558	0.443362
ENSG00000177613	CSTF2T	chr10	protein_coding	872.36	13.1007	-0.068912	-1.71603	0.0861567	0.443362
ENSG00000124406	ATP8A1	chr4	protein_coding	70.7181	0.53107	-0.225697	-1.71596	0.0861691	0.443362
ENSG00000197037	ZSCAN25	chr7	protein_coding	430.768	9.40685	-0.0426377	-1.71596	0.0861697	0.443362
ENSG00000268412	TRMT112P6	chr2	processed_pseudogene	495.065	82.0409	-0.111949	-1.71592	0.0861776	0.443362
ENSG00000096063	SRPK1	chr6	protein_coding	2804.65	39.6828	-0.0629986	-1.71585	0.0861887	0.443362
ENSG00000204580	DDR1	chr6	protein_coding	792.278	33.0233	0.15549	1.71563	0.0862293	0.443416
ENSG00000126264	HCST	chr19	protein_coding	9.01286	1.05031	0.246072	1.71543	0.0862668	0.443416
ENSG00000277969	AC006449.6	chr17	lincRNA	31.4898	0.845491	-0.142357	-1.71534	0.0862837	0.443416
ENSG00000264707	L3MBTL4-AS1	chr18	lincRNA	8.58202	0.258833	0.177036	1.71529	0.0862919	0.443416
ENSG00000170515	PA2G4	chr12	protein_coding	1568.61	89.1246	-0.124305	-1.71519	0.0863095	0.443416
ENSG00000270607	AC009549.1	chr11	lincRNA	20.3133	0.742736	-0.168539	-1.71515	0.0863177	0.443416
ENSG00000164506	STXBP5	chr6	protein_coding	3566.42	63.6165	0.0836125	1.71509	0.086329	0.443416
ENSG00000223893	GNL2P1	chr7	processed_pseudogene	36.8251	1.0366	-0.118308	-1.71491	0.0863621	0.443491
ENSG00000234814	SVILP1	chr10	transcribed_unprocessed_pseudogene	6.91398	0.164439	0.194247	1.71475	0.0863905	0.443542
ENSG00000253348	AC008514.1	chr5	antisense_RNA	9.6858	1.04024	0.265768	1.71451	0.0864353	0.443677
ENSG00000108239	TBC1D12	chr10	protein_coding	682.175	7.97686	0.0718526	1.71435	0.0864653	0.443682
ENSG00000232090	AC016724.1	chr2	processed_pseudogene	46.4832	6.80652	-0.129016	-1.7143	0.0864734	0.443682
ENSG00000254758	AP000889.1	chr11	unprocessed_pseudogene	68.8877	6.43441	-0.0797226	-1.71407	0.0865158	0.443691
ENSG00000137076	TLN1	chr9	protein_coding	10400.1	72.6664	0.134225	1.71405	0.0865189	0.443691
ENSG00000073614	KDM5A	chr12	protein_coding	2996.87	28.6698	0.0529193	1.71395	0.0865372	0.443691
ENSG00000279799	AC006077.2	chr5	TEC	12.0173	1.62107	-0.17971	-1.71385	0.0865569	0.443691
ENSG00000129636	ITFG1	chr16	protein_coding	2306.26	97.1134	0.0715288	1.71379	0.0865681	0.443691
ENSG00000280414	AC018470.1	chr2	TEC	3.83765	0.0756087	-0.413044	-1.71327	0.0866631	0.444084
ENSG00000197275	RAD54B	chr8	protein_coding	729.449	23.932	-0.153273	-1.71303	0.086707	0.444213
ENSG00000100320	RBFOX2	chr22	protein_coding	5742.92	261.086	0.0570535	1.71275	0.086759	0.444275
ENSG00000113209	PCDHB5	chr5	protein_coding	8.83805	0.626972	0.285573	1.71271	0.0867663	0.444275
ENSG00000064999	ANKS1A	chr6	protein_coding	298.09	2.89528	0.0930131	1.71266	0.0867748	0.444275
ENSG00000189306	RRP7A	chr22	protein_coding	860.34	77.2014	-0.139812	-1.71245	0.0868146	0.444315
ENSG00000164037	SLC9B1	chr4	protein_coding	5.73986	0.252927	0.21204	1.7124	0.0868228	0.444315
ENSG00000205105	COX17P1	chr13	processed_pseudogene	163.341	52.4452	-0.139195	-1.71218	0.086864	0.444315
ENSG00000113734	BNIP1	chr5	protein_coding	361.456	19.1597	-0.0614708	-1.71213	0.0868722	0.444315
ENSG00000156603	MED19	chr11	protein_coding	394.6	22.3378	-0.0624134	-1.71203	0.0868918	0.444315
ENSG00000115539	PDCL3	chr2	protein_coding	150.73	14.0363	-0.0864401	-1.71201	0.0868941	0.444315
ENSG00000179922	ZNF784	chr19	protein_coding	106.474	3.66693	-0.103013	-1.71189	0.0869177	0.444341
ENSG00000102349	KLF8	chrX	protein_coding	130.161	4.20547	0.16886	1.71162	0.0869668	0.444497
ENSG00000280303	AC067931.2	chr8	lincRNA	20.9725	0.645478	0.133571	1.71133	0.0870202	0.444675
ENSG00000100941	PNN	chr14	protein_coding	1821.75	171.197	-0.100257	-1.71122	0.0870406	0.444684
ENSG00000189091	SF3B3	chr16	protein_coding	6277.57	362.693	-0.0572235	-1.71093	0.0870944	0.44476
ENSG00000280226	AC004824.2	chr1	protein_coding	9.35893	3.05264	0.170738	1.71067	0.0871415	0.44476
ENSG00000123685	BATF3	chr1	protein_coding	75.568	4.75361	-0.181507	-1.71059	0.0871569	0.44476
ENSG00000161036	LRWD1	chr7	protein_coding	393.732	22.8554	-0.163267	-1.71049	0.0871757	0.44476
ENSG00000180105	AC017081.1	chr2	processed_pseudogene	8.57502	0.642313	-0.180244	-1.71046	0.0871818	0.44476
ENSG00000278965	AC122713.2	chr5	TEC	35.7117	0.660126	0.0938008	1.71041	0.0871892	0.44476
ENSG00000063438	AHRR	chr5	protein_coding	853.038	25.7528	0.136917	1.71036	0.0871997	0.44476
ENSG00000101052	IFT52	chr20	protein_coding	884.019	34.082	0.0587462	1.71033	0.0872041	0.44476
ENSG00000227963	AL355488.1	chr1	antisense_RNA	5.54054	0.130815	-0.207744	-1.71011	0.087245	0.444781
ENSG00000250091	DNAH10OS	chr12	protein_coding	54.6805	0.668826	0.229188	1.70984	0.0872947	0.444781
ENSG00000030066	NUP160	chr11	protein_coding	1967.33	25.2089	-0.101031	-1.7098	0.0873032	0.444781
ENSG00000146094	DOK3	chr5	protein_coding	28.5205	1.01689	-0.171239	-1.7098	0.0873035	0.444781
ENSG00000276417	AC092111.2	chr12	lincRNA	49.9829	2.17913	0.21603	1.70972	0.0873168	0.444781
ENSG00000128563	PRKRIP1	chr7	protein_coding	460.564	17.2913	-0.0523172	-1.70966	0.087329	0.444781
ENSG00000080839	RBL1	chr20	protein_coding	1392.38	26.6158	-0.196499	-1.70961	0.0873385	0.444781
ENSG00000166598	HSP90B1	chr12	protein_coding	6328.45	291.577	-0.0805249	-1.70919	0.0874158	0.44508
ENSG00000198961	PJA2	chr5	protein_coding	5164.2	68.5375	0.0703134	1.70902	0.087447	0.445144
ENSG00000160710	ADAR	chr1	protein_coding	6065.17	104.295	0.0523846	1.70886	0.0874776	0.445205
ENSG00000165704	HPRT1	chrX	protein_coding	664.519	56.5823	-0.111261	-1.70862	0.0875221	0.44524
ENSG00000042445	RETSAT	chr2	protein_coding	1343.95	47.1008	0.091924	1.70854	0.0875355	0.44524
ENSG00000115484	CCT4	chr2	protein_coding	8051.25	219.52	-0.070242	-1.70847	0.087549	0.44524
ENSG00000081052	COL4A4	chr2	protein_coding	57.4544	0.357947	0.276646	1.70842	0.0875589	0.44524
ENSG00000097046	CDC7	chr1	protein_coding	687.292	13.3531	-0.174627	-1.7083	0.0875809	0.445244
ENSG00000228612	HK2P1	chrX	processed_pseudogene	466.558	10.5085	0.132317	1.70821	0.087597	0.445244
ENSG00000237406	NDUFA9P1	chr22	processed_pseudogene	673.626	36.5876	-0.0568118	-1.70762	0.0877076	0.445712
ENSG00000243284	VSIG8	chr1	protein_coding	4.10556	0.139216	-0.28735	-1.70748	0.0877324	0.445743
ENSG00000260917	AL158212.3	chr10	sense_overlapping	133.007	1.93521	0.101473	1.70728	0.0877702	0.445827
ENSG00000165678	GHITM	chr10	protein_coding	5109.82	132.634	0.0462629	1.70719	0.0877862	0.445827
ENSG00000007062	PROM1	chr4	protein_coding	4.55149	0.0717976	0.389755	1.70674	0.0878701	0.446159
ENSG00000165494	PCF11	chr11	protein_coding	1990.93	46.3325	-0.0521087	-1.70636	0.0879406	0.44628
ENSG00000267322	SNHG22	chr18	antisense_RNA	134.898	5.14927	-0.120131	-1.70632	0.0879483	0.44628
ENSG00000137309	HMGA1	chr6	protein_coding	2724.8	89.0174	-0.176159	-1.70631	0.08795	0.44628
ENSG00000233554	B4GALT1-AS1	chr9	antisense_RNA	29.5177	2.15857	0.122104	1.70618	0.0879751	0.446313
ENSG00000141994	DUS3L	chr19	protein_coding	350.124	22.0922	-0.183825	-1.70562	0.0880785	0.44666
ENSG00000138613	APH1B	chr15	protein_coding	868.045	70.5967	0.0928768	1.70558	0.0880869	0.44666
ENSG00000000003	TSPAN6	chrX	protein_coding	532.565	32.0303	0.0831396	1.70551	0.0880995	0.44666
ENSG00000022267	FHL1	chrX	protein_coding	4444.94	295.915	0.300902	1.70514	0.0881683	0.446725
ENSG00000170113	NIPA1	chr15	protein_coding	612.651	22.5481	0.123362	1.70511	0.088174	0.446725
ENSG00000183722	LHFPL6	chr13	protein_coding	1455.91	42.5367	0.0728075	1.70507	0.0881806	0.446725
ENSG00000228540	AC073326.1	chr7	sense_intronic	5.27504	0.583824	0.240853	1.70477	0.0882367	0.446725
ENSG00000168795	ZBTB5	chr9	protein_coding	342.378	4.56161	0.0649726	1.70462	0.0882658	0.446725
ENSG00000149782	PLCB3	chr11	protein_coding	1555.5	22.8477	-0.114225	-1.70458	0.0882726	0.446725
ENSG00000108830	RND2	chr17	protein_coding	29.9837	0.44572	0.166992	1.70458	0.0882736	0.446725
ENSG00000242609	AC105265.2	chr3	processed_pseudogene	51.8757	3.8162	-0.1432	-1.70455	0.0882783	0.446725
ENSG00000275454	AC105020.6	chr15	antisense_RNA	7.92938	0.401662	-0.176655	-1.70451	0.0882854	0.446725
ENSG00000279605	AC067930.6	chr8	TEC	45.0457	0.561336	-0.263553	-1.70434	0.0883185	0.446725
ENSG00000169905	TOR1AIP2	chr1	protein_coding	5556.67	78.495	0.0493749	1.70418	0.0883467	0.446725
ENSG00000169297	NR0B1	chrX	protein_coding	15.6873	0.774901	-0.387905	-1.70413	0.0883567	0.446725
ENSG00000231752	EMBP1	chr1	transcribed_unprocessed_pseudogene	3.97479	0.271957	-0.40071	-1.70408	0.088366	0.446725
ENSG00000227769	AC072062.1	chr2	antisense_RNA	5.46983	0.436785	-0.291344	-1.70404	0.0883739	0.446725
ENSG00000211460	TSN	chr2	protein_coding	2727.44	117.088	-0.0545238	-1.70367	0.0884432	0.44675
ENSG00000134186	PRPF38B	chr1	protein_coding	1154.08	19.2649	-0.0658162	-1.70351	0.0884718	0.44675
ENSG00000211445	GPX3	chr5	protein_coding	556.362	41.1247	-0.240194	-1.70351	0.0884726	0.44675
ENSG00000167895	TMC8	chr17	protein_coding	5.734	0.0900137	-0.260105	-1.7035	0.0884753	0.44675
ENSG00000203883	SOX18	chr20	protein_coding	6.84737	0.226459	-0.351474	-1.70342	0.0884899	0.44675
ENSG00000113389	NPR3	chr5	protein_coding	1702.17	38.6496	0.315087	1.70341	0.0884909	0.44675
ENSG00000065154	OAT	chr10	protein_coding	3589.03	273.152	0.0747914	1.70301	0.0885659	0.446956
ENSG00000151502	VPS26B	chr11	protein_coding	1120.56	44.3383	0.0491688	1.703	0.088569	0.446956
ENSG00000183207	RUVBL2	chr19	protein_coding	2282.25	92.5618	-0.150342	-1.70276	0.0886123	0.447052
ENSG00000259924	AC011939.1	chr15	processed_pseudogene	387.312	24.7683	0.0717928	1.70269	0.0886255	0.447052
ENSG00000144426	NBEAL1	chr2	protein_coding	4112.36	70.5187	0.0729349	1.70204	0.0887477	0.447488
ENSG00000102098	SCML2	chrX	protein_coding	193.805	2.84464	-0.140864	-1.70203	0.0887493	0.447488
ENSG00000235706	DICER1-AS1	chr14	antisense_RNA	35.8024	2.72483	0.120774	1.70164	0.0888233	0.447767
ENSG00000188786	MTF1	chr1	protein_coding	527.502	4.07913	0.0597652	1.70141	0.0888656	0.447822
ENSG00000078674	PCM1	chr8	protein_coding	6373.42	65.9785	-0.0579291	-1.7013	0.0888863	0.447822
ENSG00000134864	GGACT	chr13	protein_coding	111.92	14.4948	0.11639	1.70128	0.0888904	0.447822
ENSG00000170456	DENND5B	chr12	protein_coding	966.494	13.8852	0.0761304	1.70061	0.0890162	0.448361
ENSG00000246465	AC138904.1	chr16	lincRNA	14.0469	0.349031	0.1567	1.70003	0.0891254	0.448817
ENSG00000063244	U2AF2	chr19	protein_coding	3695.3	206.344	-0.105895	-1.69984	0.089161	0.448901
ENSG00000144406	UNC80	chr2	protein_coding	116.884	0.536128	0.0782207	1.69973	0.0891811	0.448908
ENSG00000154328	NEIL2	chr8	protein_coding	325.718	9.02045	-0.062998	-1.69957	0.0892117	0.448968
ENSG00000135525	MAP7	chr6	protein_coding	28.7458	0.426805	-0.162763	-1.69945	0.0892351	0.448991
ENSG00000141552	ANAPC11	chr17	protein_coding	1248.83	127.673	-0.108964	-1.69913	0.0892945	0.449146
ENSG00000101187	SLCO4A1	chr20	protein_coding	316.28	7.3162	-0.217819	-1.69899	0.089322	0.449146
ENSG00000197779	ZNF81	chrX	protein_coding	421.259	6.13353	0.0545639	1.69892	0.0893338	0.449146
ENSG00000257288	AC068305.2	chr12	processed_pseudogene	5.03997	0.257841	-0.217458	-1.69888	0.0893409	0.449146
ENSG00000224540	AC092810.1	chr1	processed_pseudogene	15.7481	0.793156	-0.163747	-1.69868	0.0893791	0.449239
ENSG00000144711	IQSEC1	chr3	protein_coding	193.153	3.18036	0.134662	1.69853	0.0894076	0.449239
ENSG00000141367	CLTC	chr17	protein_coding	27955.8	325.66	0.0452775	1.69834	0.0894428	0.449239
ENSG00000124562	SNRPC	chr6	protein_coding	791.411	67.6672	-0.0844935	-1.69829	0.0894523	0.449239
ENSG00000130635	COL5A1	chr9	protein_coding	4862.23	35.527	0.154117	1.69829	0.0894535	0.449239
ENSG00000251194	AL133330.1	chr11	sense_intronic	123.167	10.7853	-0.143346	-1.69789	0.0895279	0.449484
ENSG00000170881	RNF139	chr8	protein_coding	1256.02	49.8904	0.0574005	1.69783	0.0895398	0.449484
ENSG00000134287	ARF3	chr12	protein_coding	2814.07	301.178	0.0641153	1.69748	0.0896061	0.449558
ENSG00000271522	AC016831.6	chr7	lincRNA	8.72288	0.354475	0.162612	1.69746	0.0896091	0.449558
ENSG00000236603	RANP1	chr6	processed_pseudogene	1018.72	96.4684	-0.0942935	-1.69745	0.0896109	0.449558
ENSG00000276250	AC127024.6	chr17	antisense_RNA	13.0057	1.89095	0.159676	1.6973	0.0896407	0.449613
ENSG00000223704	LINC01422	chr22	lincRNA	29.9964	0.306005	0.118685	1.69709	0.08968	0.449716
ENSG00000165490	DDIAS	chr11	protein_coding	532.235	36.9074	-0.22056	-1.69693	0.0897094	0.449762
ENSG00000184357	HIST1H1B	chr6	protein_coding	6713.64	607.746	-0.303176	-1.69679	0.0897358	0.449762
ENSG00000113569	NUP155	chr5	protein_coding	3364.43	49.3826	-0.133769	-1.69674	0.0897455	0.449762
ENSG00000164327	RICTOR	chr5	protein_coding	2259.04	19.0458	0.0690074	1.69664	0.0897643	0.449762
ENSG00000206417	H1FX-AS1	chr3	antisense_RNA	32.624	2.18131	-0.172324	-1.69645	0.0898002	0.449821
ENSG00000101928	MOSPD1	chrX	protein_coding	685.652	53.9137	0.0704859	1.6963	0.0898288	0.449821
ENSG00000181894	ZNF329	chr19	protein_coding	560.837	10.3206	0.0501191	1.69627	0.0898349	0.449821
ENSG00000273035	AC007684.1	chr2	sense_intronic	21.1369	2.73171	0.158688	1.69618	0.0898515	0.449821
ENSG00000145996	CDKAL1	chr6	protein_coding	614.924	12.1696	-0.0743732	-1.696	0.0898865	0.449864
ENSG00000197619	ZNF615	chr19	protein_coding	314.301	8.48322	0.073613	1.69558	0.089966	0.449864
ENSG00000060237	WNK1	chr12	protein_coding	3461.29	20.4151	0.093967	1.69558	0.0899664	0.449864
ENSG00000113391	FAM172A	chr5	protein_coding	695.215	31.306	0.0688688	1.69557	0.0899683	0.449864
ENSG00000172531	PPP1CA	chr11	protein_coding	3184.88	186.279	-0.103398	-1.69552	0.0899762	0.449864
ENSG00000262576	PCDHGA4	chr5	protein_coding	55.0788	0.710641	0.192072	1.69546	0.0899874	0.449864
ENSG00000146733	PSPH	chr7	protein_coding	683.088	52.0523	0.0905526	1.69544	0.0899916	0.449864
ENSG00000091622	PITPNM3	chr17	protein_coding	22.2201	0.197236	-0.194922	-1.69517	0.0900433	0.450029
ENSG00000213976	AC010615.1	chr19	unprocessed_pseudogene	14.5444	0.508286	-0.160034	-1.69504	0.0900685	0.450051
ENSG00000041982	TNC	chr9	protein_coding	2581.19	25.3339	0.227546	1.69489	0.0900954	0.450051
ENSG00000064989	CALCRL	chr2	protein_coding	215.202	6.68677	0.278662	1.69465	0.0901416	0.450051
ENSG00000187554	TLR5	chr1	protein_coding	10.9398	1.38481	-0.219868	-1.69463	0.0901454	0.450051
ENSG00000214009	PCNAP3	chrX	processed_pseudogene	229.393	18.1766	-0.186595	-1.69452	0.0901671	0.450051
ENSG00000218283	MORF4L1P1	chr1	processed_pseudogene	41.3778	2.63786	0.156456	1.69449	0.0901717	0.450051
ENSG00000127578	WFIKKN1	chr16	protein_coding	16.5479	0.503021	-0.261661	-1.69434	0.0902006	0.450051
ENSG00000183137	CEP57L1	chr6	protein_coding	548.244	24.4202	-0.119065	-1.6943	0.0902086	0.450051
ENSG00000109790	KLHL5	chr4	protein_coding	1053.44	19.751	0.110837	1.69425	0.0902172	0.450051
ENSG00000137185	ZSCAN9	chr6	protein_coding	275.439	10.6058	-0.0468429	-1.69394	0.090276	0.450159
ENSG00000145494	NDUFS6	chr5	protein_coding	745.481	83.5575	-0.0920919	-1.69394	0.0902765	0.450159
ENSG00000275236	AC009120.6	chr16	lincRNA	5.2447	0.221452	0.232905	1.69374	0.0903154	0.450172
ENSG00000088340	FER1L4	chr20	transcribed_unitary_pseudogene	80.2904	1.47619	0.279545	1.69373	0.0903167	0.450172
ENSG00000146476	ARMT1	chr6	protein_coding	1731.93	42.7929	-0.0791544	-1.69315	0.0904261	0.450306
ENSG00000169252	ADRB2	chr5	protein_coding	200.308	3.58652	-0.220093	-1.6931	0.090437	0.450306
ENSG00000171476	HOPX	chr4	protein_coding	32.2769	1.74388	-0.203077	-1.69305	0.0904465	0.450306
ENSG00000260643	AC092718.3	chr16	protein_coding	5.11587	0.407992	0.214833	1.69305	0.0904468	0.450306
ENSG00000137642	SORL1	chr11	protein_coding	60.1076	1.00364	0.161493	1.69301	0.0904528	0.450306
ENSG00000028528	SNX1	chr15	protein_coding	2489.25	82.1052	0.0551689	1.69295	0.0904653	0.450306
ENSG00000154864	PIEZO2	chr18	protein_coding	771.858	5.62111	0.251443	1.69283	0.0904881	0.450306
ENSG00000051180	RAD51	chr15	protein_coding	375.832	15.1431	-0.204199	-1.6928	0.0904942	0.450306
ENSG00000250241	AC105383.1	chr4	lincRNA	13.2073	1.44359	-0.23448	-1.69266	0.0905206	0.450309
ENSG00000225155	TOMM22P5	chr10	processed_pseudogene	186.047	26.1258	-0.103803	-1.69245	0.0905597	0.450309
ENSG00000276547	PCDHGB5	chr5	protein_coding	170.84	2.30052	0.157997	1.69237	0.0905762	0.450309
ENSG00000275226	LINC00547	chr13	lincRNA	19.5005	0.362747	-0.313445	-1.69233	0.0905832	0.450309
ENSG00000197299	BLM	chr15	protein_coding	718.167	11.1631	-0.234691	-1.69229	0.0905905	0.450309
ENSG00000025796	SEC63	chr6	protein_coding	1316.1	112.063	0.0810597	1.6921	0.0906262	0.450309
ENSG00000234277	LINC01641	chr1	lincRNA	5.76752	0.180391	-0.401934	-1.6921	0.0906267	0.450309
ENSG00000035115	SH3YL1	chr2	protein_coding	561.01	19.6169	0.112651	1.692	0.0906453	0.450309
ENSG00000197989	SNHG12	chr1	antisense_RNA	756.201	63.4251	-0.107933	-1.69134	0.0907723	0.450653
ENSG00000257894	AC027288.3	chr12	lincRNA	44.3934	6.10875	0.1143	1.69118	0.0908024	0.450653
ENSG00000171872	KLF17	chr1	protein_coding	20.4685	0.659603	-0.202387	-1.69099	0.0908381	0.450653
ENSG00000267056	AC005336.1	chr19	processed_pseudogene	51.9416	2.57606	0.113106	1.69094	0.0908482	0.450653
ENSG00000223387	LINC02068	chr3	lincRNA	3.75793	0.411483	-0.257964	-1.69081	0.0908724	0.450653
ENSG00000108061	SHOC2	chr10	protein_coding	1964.18	40.8108	0.0926017	1.69073	0.0908881	0.450653
ENSG00000185728	YTHDF3	chr8	protein_coding	2982.36	77.5754	0.0461647	1.69071	0.0908925	0.450653
ENSG00000143199	ADCY10	chr1	protein_coding	7.64629	0.0933222	0.200604	1.69066	0.0909012	0.450653
ENSG00000170892	TSEN34	chr19	protein_coding	1252.07	49.8619	-0.0842129	-1.69066	0.0909013	0.450653
ENSG00000157259	GATAD1	chr7	protein_coding	858.949	19.6919	0.0609011	1.69059	0.0909155	0.450653
ENSG00000182667	NTM	chr11	protein_coding	688.898	51.3524	0.222506	1.69033	0.090964	0.450653
ENSG00000172987	HPSE2	chr10	protein_coding	56.9732	1.65593	0.411253	1.69031	0.0909691	0.450653
ENSG00000132436	FIGNL1	chr7	protein_coding	1501.69	150.04	-0.171513	-1.6903	0.0909699	0.450653
ENSG00000257923	CUX1	chr7	protein_coding	960.786	19.5412	0.0991693	1.6901	0.0910096	0.450653
ENSG00000147852	VLDLR	chr9	protein_coding	231.459	4.40393	0.213009	1.69002	0.0910242	0.450653
ENSG00000168803	ADAL	chr15	protein_coding	414.794	16.402	-0.0740571	-1.69	0.0910283	0.450653
ENSG00000132109	TRIM21	chr11	protein_coding	530.444	16.996	-0.0764486	-1.68996	0.0910349	0.450653
ENSG00000174780	SRP72	chr4	protein_coding	2671.31	66.5903	0.0571539	1.68966	0.0910939	0.450852
ENSG00000101189	MRGBP	chr20	protein_coding	694.406	15.393	-0.0625961	-1.68932	0.0911572	0.451072
ENSG00000161040	FBXL13	chr7	protein_coding	20.9511	0.501192	0.138267	1.68912	0.0911963	0.451123
ENSG00000255342	AP000926.4	chr11	processed_pseudogene	67.35	9.1452	0.0906375	1.68907	0.0912054	0.451123
ENSG00000243943	ZNF512	chr2	protein_coding	1038.29	18.0761	0.0686309	1.68892	0.0912343	0.451173
ENSG00000093072	ADA2	chr22	protein_coding	16.821	0.260151	-0.314996	-1.68873	0.0912706	0.451259
ENSG00000281731	AC110079.2	chr4	lincRNA	6.03211	0.532752	0.236534	1.68848	0.0913197	0.451327
ENSG00000185130	HIST1H2BL	chr6	protein_coding	311.938	39.4057	-0.296272	-1.68846	0.091322	0.451327
ENSG00000145882	PCYOX1L	chr5	protein_coding	217.149	5.25788	0.0859535	1.68816	0.0913805	0.451446
ENSG00000166575	TMEM135	chr11	protein_coding	643.9	30.0944	0.143757	1.68814	0.0913838	0.451446
ENSG00000272156	AC008280.3	chr2	lincRNA	5.5098	0.464019	0.25533	1.68776	0.0914569	0.451714
ENSG00000164129	NPY5R	chr4	protein_coding	8.88294	0.297127	-0.378474	-1.68758	0.091492	0.451794
ENSG00000171302	CANT1	chr17	protein_coding	1084.92	81.0692	-0.0881182	-1.68713	0.091579	0.452058
ENSG00000100181	TPTEP1	chr22	transcribed_unprocessed_pseudogene	131.038	5.64903	0.160969	1.6871	0.0915833	0.452058
ENSG00000175106	TVP23C	chr17	protein_coding	79.2743	4.52502	0.116487	1.68695	0.0916128	0.45211
ENSG00000102316	MAGED2	chrX	protein_coding	4042.08	122.992	0.103204	1.68667	0.0916674	0.452287
ENSG00000213630	BOLA3P3	chr5	processed_pseudogene	17.6675	4.69461	-0.177072	-1.68644	0.0917102	0.452404
ENSG00000116128	BCL9	chr1	protein_coding	167.293	1.64431	0.124301	1.68572	0.0918499	0.453
ENSG00000228035	AL512638.2	chr1	antisense_RNA	6.62125	0.156391	0.294561	1.68492	0.0920043	0.453572
ENSG00000281832	LINC00602	chr6	lincRNA	4.93358	0.147283	-0.309019	-1.6849	0.0920082	0.453572
ENSG00000276593	AC022306.3	chr15	sense_intronic	3.60538	0.40411	0.284486	1.68469	0.0920486	0.453572
ENSG00000224025	AL353616.1	chr9	processed_pseudogene	220.697	4.75709	0.120728	1.68462	0.092062	0.453572
ENSG00000196611	MMP1	chr11	protein_coding	24310.9	760.756	-0.552731	-1.68457	0.0920717	0.453572
ENSG00000260838	AC022893.2	chr8	lincRNA	8.93141	0.167049	0.192878	1.68453	0.0920797	0.453572
ENSG00000259581	TYRO3P	chr15	processed_pseudogene	146.414	3.33679	-0.146092	-1.6844	0.0921038	0.453597
ENSG00000233072	RPS15AP6	chr1	processed_pseudogene	13.6173	2.18043	0.151143	1.68429	0.0921264	0.453615
ENSG00000040731	CDH10	chr5	protein_coding	39.0555	0.84331	-0.538204	-1.68398	0.0921854	0.453812
ENSG00000243244	STON1	chr2	protein_coding	376.788	4.21481	0.181138	1.68363	0.0922527	0.453824
ENSG00000164970	FAM219A	chr9	protein_coding	289.434	4.99377	0.110218	1.6836	0.0922597	0.453824
ENSG00000144231	POLR2D	chr2	protein_coding	1435.54	50.3395	-0.0812064	-1.68334	0.0923092	0.453824
ENSG00000006534	ALDH3B1	chr11	protein_coding	506.957	19.6062	0.149469	1.68331	0.092316	0.453824
ENSG00000241343	RPL36A	chrX	protein_coding	1234.55	110.139	-0.0710204	-1.68324	0.0923286	0.453824
ENSG00000273353	AL008718.3	chr22	sense_intronic	4.29648	0.825125	-0.248795	-1.68323	0.0923304	0.453824
ENSG00000275850	AC005912.2	chr12	sense_intronic	9.13974	0.234765	0.235384	1.68322	0.0923322	0.453824
ENSG00000256043	CTSO	chr4	protein_coding	365.212	7.6216	0.169841	1.68309	0.0923586	0.453824
ENSG00000135045	C9orf40	chr9	protein_coding	344.131	9.11673	-0.143946	-1.68309	0.0923586	0.453824
ENSG00000267060	PTGES3L	chr17	protein_coding	21.1606	0.902134	-0.177821	-1.68276	0.0924211	0.453956
ENSG00000160856	FCRL3	chr1	protein_coding	3.54631	0.0784706	0.326774	1.68275	0.0924233	0.453956
ENSG00000252835	SCARNA21	chr17	scaRNA	109.872	48.7285	-0.175891	-1.68261	0.092451	0.453999
ENSG00000112118	MCM3	chr6	protein_coding	3240.24	64.5398	-0.190295	-1.68235	0.0925003	0.454147
ENSG00000118523	CTGF	chr6	protein_coding	10230	269.622	0.247515	1.68189	0.0925894	0.454366
ENSG00000197785	ATAD3A	chr1	protein_coding	309.828	8.19037	-0.182109	-1.68189	0.0925898	0.454366
ENSG00000160318	CLDND2	chr19	protein_coding	9.18407	0.984643	-0.17707	-1.68183	0.0926017	0.454366
ENSG00000166004	CEP295	chr11	protein_coding	1759.59	37.534	-0.0896675	-1.68162	0.0926427	0.454405
ENSG00000269242	AC010422.3	chr19	protein_coding	424.64	31.2384	0.162904	1.68156	0.0926547	0.454405
ENSG00000203880	PCMTD2	chr20	protein_coding	1016.76	59.7522	0.122217	1.6815	0.0926668	0.454405
ENSG00000125816	NKX2-4	chr20	protein_coding	4.31404	0.118833	-0.403796	-1.68125	0.0927139	0.454543
ENSG00000072952	MRVI1	chr11	protein_coding	4143.4	90.4489	0.233002	1.68111	0.0927415	0.454585
ENSG00000069011	PITX1	chr5	protein_coding	23.8693	2.0494	-0.485726	-1.68092	0.092778	0.454671
ENSG00000184575	XPOT	chr12	protein_coding	2367.71	110.494	0.0906393	1.6807	0.0928204	0.454738
ENSG00000251235	SNRPCP2	chr5	processed_pseudogene	615.975	79.9432	-0.0935345	-1.68062	0.0928367	0.454738
ENSG00000170017	ALCAM	chr3	protein_coding	22532.5	556.515	0.0905962	1.68056	0.0928486	0.454738
ENSG00000179869	ABCA13	chr7	protein_coding	132.166	1.12381	0.363981	1.68008	0.0929415	0.454766
ENSG00000218261	AL591034.2	chr6	processed_pseudogene	104.159	17.886	-0.146308	-1.67995	0.0929664	0.454766
ENSG00000184887	BTBD6	chr14	protein_coding	649.446	20.4267	-0.0885828	-1.67995	0.0929674	0.454766
ENSG00000220848	RPS18P9	chr6	processed_pseudogene	6.73004	0.901927	0.201992	1.67992	0.0929723	0.454766
ENSG00000253677	UBE2HP1	chr8	processed_pseudogene	128.976	22.0861	0.123564	1.67991	0.0929749	0.454766
ENSG00000105613	MAST1	chr19	protein_coding	18.6215	0.767352	-0.144444	-1.67987	0.0929828	0.454766
ENSG00000272398	CD24	chr6	protein_coding	52.4439	4.03118	-0.254447	-1.67985	0.0929874	0.454766
ENSG00000105865	DUS4L	chr7	protein_coding	256.304	9.81389	-0.0745594	-1.67972	0.0930109	0.454769
ENSG00000206168	Z69890.1	chr16	processed_pseudogene	31.4008	5.71022	-0.180642	-1.67964	0.093027	0.454769
ENSG00000225423	TNPO1P1	chr10	processed_pseudogene	182.553	9.88912	0.0707636	1.67955	0.0930451	0.454769
ENSG00000132561	MATN2	chr8	protein_coding	464.775	10.4914	-0.20834	-1.67937	0.0930796	0.454845
ENSG00000248360	LINC00504	chr4	lincRNA	81.9808	5.12043	0.0922019	1.67886	0.0931788	0.455152
ENSG00000185561	TLCD2	chr17	protein_coding	237.318	2.45016	0.134222	1.67885	0.0931805	0.455152
ENSG00000108528	SLC25A11	chr17	protein_coding	1005.94	65.1401	-0.106249	-1.6786	0.0932299	0.455236
ENSG00000186594	MIR22HG	chr17	lincRNA	1455.52	153.644	0.0687507	1.67856	0.0932376	0.455236
ENSG00000259977	AL121578.3	chrX	lincRNA	3.88219	0.337078	0.415767	1.67825	0.0932985	0.455236
ENSG00000153015	CWC27	chr5	protein_coding	808.732	23.9922	-0.0682235	-1.67824	0.0932998	0.455236
ENSG00000183111	ARHGEF37	chr5	protein_coding	76.7446	0.952309	0.202175	1.67822	0.0933034	0.455236
ENSG00000023892	DEF6	chr6	protein_coding	68.7219	1.8729	-0.207815	-1.67818	0.0933119	0.455236
ENSG00000267213	AC007773.1	chr19	antisense_RNA	26.5124	1.68149	-0.132911	-1.67804	0.0933392	0.455276
ENSG00000197054	ZNF763	chr19	protein_coding	18.73	1.09966	0.164334	1.67788	0.0933705	0.455321
ENSG00000126226	PCID2	chr13	protein_coding	2391.64	88.3915	-0.0481243	-1.6778	0.0933865	0.455321
ENSG00000149485	FADS1	chr11	protein_coding	3470.54	288.34	0.0942534	1.67756	0.093434	0.455405
ENSG00000147174	GCNA	chrX	protein_coding	96.9628	2.14169	0.11539	1.67752	0.0934418	0.455405
ENSG00000100129	EIF3L	chr22	protein_coding	2155.21	83.0906	0.0546562	1.6773	0.0934832	0.455411
ENSG00000122008	POLK	chr5	protein_coding	2020.22	50.1775	0.0572021	1.67723	0.0934976	0.455411
ENSG00000259319	AF111167.2	chr14	antisense_RNA	20.6582	2.12607	0.144489	1.67713	0.0935162	0.455411
ENSG00000120256	LRP11	chr6	protein_coding	795.77	15.0481	-0.0990788	-1.67712	0.0935193	0.455411
ENSG00000172955	ADH6	chr4	protein_coding	14.3225	0.52214	-0.323822	-1.67683	0.0935756	0.455456
ENSG00000166913	YWHAB	chr20	protein_coding	5795.12	325.662	0.0526908	1.67676	0.0935887	0.455456
ENSG00000261594	TPBGL	chr11	protein_coding	4.89704	0.108087	-0.419237	-1.67669	0.0936036	0.455456
ENSG00000186439	TRDN	chr6	protein_coding	4.29926	0.0555632	0.289245	1.67668	0.0936046	0.455456
ENSG00000012822	CALCOCO1	chr12	protein_coding	1589.85	64.353	0.154794	1.67652	0.0936361	0.455517
ENSG00000176732	PFN4	chr2	protein_coding	13.3226	1.24251	-0.14901	-1.67636	0.0936684	0.455537
ENSG00000141504	SAT2	chr17	protein_coding	509.962	38.6211	0.0902611	1.67625	0.0936894	0.455537
ENSG00000011258	MBTD1	chr17	protein_coding	444.828	8.50566	0.0842277	1.67621	0.0936974	0.455537
ENSG00000241973	PI4KA	chr22	protein_coding	930.773	18.9621	0.0859729	1.6758	0.0937782	0.455793
ENSG00000154146	NRGN	chr11	protein_coding	19.7866	1.01143	-0.263572	-1.6757	0.0937966	0.455793
ENSG00000232341	RPL4P2	chr1	processed_pseudogene	118.984	5.72152	0.172767	1.67538	0.09386	0.455793
ENSG00000018189	RUFY3	chr4	protein_coding	763.302	21.9576	0.10756	1.67528	0.0938792	0.455793
ENSG00000169193	CCDC126	chr7	protein_coding	327.967	23.8703	0.101136	1.67522	0.0938914	0.455793
ENSG00000174080	CTSF	chr11	protein_coding	443.735	32.3344	0.164538	1.67504	0.0939269	0.455793
ENSG00000263873	AP003396.5	chr11	sense_intronic	3.98577	0.388782	0.4213	1.675	0.0939335	0.455793
ENSG00000122566	HNRNPA2B1	chr7	protein_coding	8905.69	155.131	-0.113324	-1.67496	0.0939412	0.455793
ENSG00000135801	TAF5L	chr1	protein_coding	576.936	12.0319	-0.056003	-1.6749	0.0939546	0.455793
ENSG00000111596	CNOT2	chr12	protein_coding	2472.68	181.037	0.0480087	1.67488	0.0939579	0.455793
ENSG00000130826	DKC1	chrX	protein_coding	1542.68	111.753	-0.1002	-1.67478	0.0939773	0.455793
ENSG00000134262	AP4B1	chr1	protein_coding	524.184	26.379	-0.0634553	-1.67477	0.0939787	0.455793
ENSG00000180481	GLIPR1L2	chr12	protein_coding	25.2909	0.819287	0.141003	1.67462	0.0940083	0.455844
ENSG00000119414	PPP6C	chr9	protein_coding	1514.4	22.3773	0.065952	1.67447	0.0940373	0.455892
ENSG00000258199	AC073896.4	chr12	sense_overlapping	25.6497	3.92364	0.150594	1.67435	0.0940618	0.455918
ENSG00000171791	BCL2	chr18	protein_coding	101.574	1.95131	-0.187775	-1.67417	0.0940965	0.455935
ENSG00000142661	MYOM3	chr1	protein_coding	8.57402	0.0910686	0.198225	1.67414	0.0941034	0.455935
ENSG00000106355	LSM5	chr7	protein_coding	1010.33	90.6605	-0.0983873	-1.6739	0.0941507	0.456072
ENSG00000136280	CCM2	chr7	protein_coding	863.372	30.9623	-0.0917885	-1.67366	0.0941965	0.456202
ENSG00000175229	GAL3ST3	chr11	protein_coding	9.71773	0.374652	-0.370342	-1.67337	0.0942546	0.456389
ENSG00000230572	AC027612.2	chr2	transcribed_unprocessed_pseudogene	12.9224	0.695744	0.152487	1.67313	0.0943019	0.456389
ENSG00000080166	DCT	chr13	protein_coding	6.59537	0.169764	0.233014	1.67301	0.0943258	0.456389
ENSG00000181544	FANCB	chrX	protein_coding	480.307	10.2313	-0.164976	-1.67298	0.0943303	0.456389
ENSG00000067369	TP53BP1	chr15	protein_coding	3293.85	33.7582	0.0657705	1.67298	0.0943305	0.456389
ENSG00000172426	RSPH9	chr6	protein_coding	17.7436	0.422984	0.206344	1.67287	0.0943527	0.456404
ENSG00000205352	PRR13	chr12	protein_coding	740.138	58.0499	0.109621	1.67269	0.0943874	0.456479
ENSG00000277895	AC135279.3	chr12	antisense_RNA	6.44235	0.302938	-0.205941	-1.6725	0.0944262	0.456494
ENSG00000123427	EEF1AKMT3	chr12	protein_coding	173.069	12.7621	0.0857347	1.67243	0.0944388	0.456494
ENSG00000136643	RPS6KC1	chr1	protein_coding	1339.72	19.5386	0.0530995	1.67239	0.0944476	0.456494
ENSG00000003137	CYP26B1	chr2	protein_coding	22.2527	0.316743	0.337393	1.67229	0.0944667	0.456494
ENSG00000220517	ASS1P1	chr6	processed_pseudogene	10.3293	0.514771	0.299574	1.67214	0.0944964	0.456545
ENSG00000116815	CD58	chr1	protein_coding	319.477	22.0794	-0.100191	-1.67202	0.0945202	0.456568
ENSG00000235347	Z84478.1	chr22	processed_pseudogene	3.682	0.186205	0.3318	1.67192	0.0945409	0.456576
ENSG00000204385	SLC44A4	chr6	protein_coding	3.73812	0.0919935	0.240916	1.6717	0.0945835	0.456689
ENSG00000178965	ERICH3	chr1	protein_coding	9.69916	0.117794	0.238052	1.67123	0.094677	0.45675
ENSG00000169814	BTD	chr3	protein_coding	554.28	30.7281	0.091586	1.67118	0.0946868	0.45675
ENSG00000134851	TMEM165	chr4	protein_coding	3559.26	144.164	0.0663765	1.67102	0.0947176	0.45675
ENSG00000167914	GSDMA	chr17	protein_coding	11.3307	0.322782	-0.155624	-1.67097	0.0947275	0.45675
ENSG00000154655	L3MBTL4	chr18	protein_coding	23.8683	0.414949	-0.282705	-1.67084	0.0947538	0.45675
ENSG00000213551	DNAJC9	chr10	protein_coding	294.986	23.8648	-0.115901	-1.67083	0.0947559	0.45675
ENSG00000085662	AKR1B1	chr7	protein_coding	4781.32	343.536	0.177463	1.67069	0.0947838	0.45675
ENSG00000117748	RPA2	chr1	protein_coding	910.137	48.285	-0.13136	-1.67048	0.0948244	0.45675
ENSG00000000457	SCYL3	chr1	protein_coding	460.07	9.7263	0.0619039	1.67044	0.0948322	0.45675
ENSG00000185008	ROBO2	chr3	protein_coding	238.386	2.70291	0.386594	1.67038	0.0948435	0.45675
ENSG00000250264	AL669918.1	chr6	protein_coding	8.30577	0.189288	-0.192737	-1.67029	0.0948626	0.45675
ENSG00000260790	AC092338.2	chr16	antisense_RNA	4.74061	0.478305	-0.205709	-1.67027	0.0948657	0.45675
ENSG00000048707	VPS13D	chr1	protein_coding	2700	15.1743	0.0763761	1.67025	0.0948701	0.45675
ENSG00000277791	PSMB3	chr17	protein_coding	1433.94	157.292	-0.0850868	-1.67022	0.0948755	0.45675
ENSG00000165533	TTC8	chr14	protein_coding	857.315	24.344	0.0718641	1.67019	0.0948825	0.45675
ENSG00000279165	AC135776.4	chr16	TEC	93.7128	3.03419	0.169529	1.67006	0.0949084	0.456783
ENSG00000162961	DPY30	chr2	protein_coding	684.066	66.8313	-0.0617248	-1.6698	0.094958	0.456848
ENSG00000234741	GAS5	chr1	processed_transcript	6281.96	543.909	0.0758488	1.66979	0.0949601	0.456848
ENSG00000229207	SERPINH1P1	chr9	processed_pseudogene	790.566	39.02	0.130368	1.66951	0.0950173	0.457031
ENSG00000157992	KRTCAP3	chr2	protein_coding	5.87631	0.415432	-0.201204	-1.66905	0.0951074	0.457372
ENSG00000262049	AC139530.1	chr17	antisense_RNA	73.3317	2.28663	-0.129853	-1.66854	0.0952093	0.457722
ENSG00000231925	TAPBP	chr6	protein_coding	902.85	33.0118	0.122736	1.66845	0.0952274	0.457722
ENSG00000149257	SERPINH1	chr11	protein_coding	4598.9	284.076	0.105114	1.66839	0.0952376	0.457722
ENSG00000164398	ACSL6	chr5	protein_coding	12.2062	0.295321	0.142737	1.66814	0.0952885	0.457829
ENSG00000101255	TRIB3	chr20	protein_coding	569.985	27.0083	0.179057	1.668	0.0953167	0.457829
ENSG00000151287	TEX30	chr13	protein_coding	618.867	36.7546	-0.17296	-1.66794	0.0953274	0.457829
ENSG00000112304	ACOT13	chr6	protein_coding	629.7	9.59207	0.083196	1.66774	0.0953678	0.457829
ENSG00000072694	FCGR2B	chr1	protein_coding	10.0808	0.295929	0.231325	1.66767	0.0953817	0.457829
ENSG00000280893	AC009133.6	chr16	protein_coding	169.716	4.64586	-0.113332	-1.66741	0.095433	0.457829
ENSG00000165507	C10orf10	chr10	protein_coding	831.55	59.0582	0.301783	1.66736	0.0954434	0.457829
ENSG00000163344	PMVK	chr1	protein_coding	399.691	19.2498	-0.11246	-1.66731	0.0954529	0.457829
ENSG00000171604	CXXC5	chr5	protein_coding	573.138	60.8128	0.140042	1.66708	0.0954978	0.457829
ENSG00000142700	DMRTA2	chr1	protein_coding	6.94793	0.136538	-0.339964	-1.6669	0.0955338	0.457829
ENSG00000152944	MED21	chr12	protein_coding	928.726	99.0538	-0.0654386	-1.66676	0.0955624	0.457829
ENSG00000147130	ZMYM3	chrX	protein_coding	715.777	7.7102	0.0992523	1.66675	0.0955634	0.457829
ENSG00000088826	SMOX	chr20	protein_coding	296.844	8.82329	-0.23618	-1.66675	0.0955635	0.457829
ENSG00000119673	ACOT2	chr14	protein_coding	92.2496	3.60387	0.127725	1.66673	0.0955677	0.457829
ENSG00000166250	CLMP	chr11	protein_coding	6460.9	559.403	0.131171	1.66664	0.0955856	0.457829
ENSG00000187531	SIRT7	chr17	protein_coding	394.977	26.7867	-0.0858425	-1.66652	0.0956092	0.457829
ENSG00000163877	SNIP1	chr1	protein_coding	562.256	59.4534	-0.0460436	-1.66639	0.0956358	0.457829
ENSG00000257122	RRN3P3	chr16	transcribed_unprocessed_pseudogene	102.656	1.8801	-0.0770824	-1.66635	0.0956437	0.457829
ENSG00000276141	WHAMMP3	chr15	transcribed_unprocessed_pseudogene	184.61	3.86571	0.0729936	1.66634	0.0956451	0.457829
ENSG00000197969	VPS13A	chr9	protein_coding	4528.74	27.1869	0.0928578	1.66604	0.0957064	0.457829
ENSG00000166839	ANKDD1A	chr15	protein_coding	61.7911	2.50938	0.122565	1.66603	0.0957067	0.457829
ENSG00000067596	DHX8	chr17	protein_coding	2020.93	22.4153	-0.044278	-1.66601	0.0957113	0.457829
ENSG00000104419	NDRG1	chr8	protein_coding	1223.89	84.9655	0.182073	1.666	0.0957133	0.457829
ENSG00000257316	AC087311.1	chr12	processed_pseudogene	26.5594	1.3279	0.277922	1.66592	0.0957289	0.457829
ENSG00000100749	VRK1	chr14	protein_coding	846.476	50.712	-0.142213	-1.66588	0.0957383	0.457829
ENSG00000128708	HAT1	chr2	protein_coding	2144.75	80.5222	-0.121341	-1.66578	0.095758	0.457832
ENSG00000271895	AL109811.3	chr1	antisense_RNA	72.837	6.89736	0.0990193	1.66557	0.0957985	0.457934
ENSG00000118985	ELL2	chr5	protein_coding	5799.71	485.781	0.112192	1.66505	0.0959036	0.457962
ENSG00000161996	WDR90	chr16	protein_coding	342.389	6.73708	-0.177133	-1.66498	0.0959165	0.457962
ENSG00000278959	AC006378.2	chr7	TEC	5.33012	0.132708	0.220174	1.66487	0.0959381	0.457962
ENSG00000235795	AC093157.2	chr1	antisense_RNA	4.1447	0.380787	-0.251609	-1.66474	0.0959643	0.457962
ENSG00000269404	SPIB	chr19	protein_coding	10.4182	0.758264	-0.154995	-1.66474	0.0959646	0.457962
ENSG00000135956	TMEM127	chr2	protein_coding	1261.97	25.1038	0.0915056	1.66466	0.0959803	0.457962
ENSG00000153885	KCTD15	chr19	protein_coding	895.439	74.2949	0.120587	1.66456	0.0960007	0.457962
ENSG00000229891	LINC01315	chr22	lincRNA	4.03189	0.318659	-0.277859	-1.66451	0.0960099	0.457962
ENSG00000260034	LCMT1-AS2	chr16	antisense_RNA	9.39467	0.222665	-0.390538	-1.66451	0.0960107	0.457962
ENSG00000185065	AC000068.1	chr22	antisense_RNA	10.7368	0.315637	-0.18291	-1.66437	0.0960393	0.457962
ENSG00000015171	ZMYND11	chr10	protein_coding	2914.52	46.0931	0.0521206	1.66427	0.0960582	0.457962
ENSG00000184307	ZDHHC23	chr3	protein_coding	242.516	4.31344	-0.0962921	-1.66416	0.0960795	0.457962
ENSG00000248878	AC022447.4	chr5	transcribed_processed_pseudogene	34.3377	5.81543	-0.134703	-1.6639	0.0961317	0.457962
ENSG00000269335	IKBKG	chrX	protein_coding	286.786	10.6889	-0.11957	-1.66383	0.0961463	0.457962
ENSG00000259946	BX005019.1	chr1	lincRNA	53.0557	1.80703	0.165019	1.6638	0.0961528	0.457962
ENSG00000159905	ZNF221	chr19	protein_coding	101.284	2.97042	0.0897184	1.66368	0.096176	0.457962
ENSG00000227813	Z82190.1	chr22	processed_pseudogene	72.0886	9.06947	-0.08926	-1.66367	0.096179	0.457962
ENSG00000107719	PALD1	chr10	protein_coding	8.46488	0.114563	-0.320267	-1.66365	0.0961824	0.457962
ENSG00000133706	LARS	chr5	protein_coding	5188.76	144.542	0.0541622	1.66357	0.0961985	0.457962
ENSG00000150593	PDCD4	chr10	protein_coding	1107.82	83.3868	0.143142	1.66337	0.0962389	0.457962
ENSG00000102890	ELMO3	chr16	protein_coding	30.2707	0.752458	-0.150478	-1.66331	0.0962495	0.457962
ENSG00000075188	NUP37	chr12	protein_coding	940.116	72.6257	-0.0877492	-1.66326	0.096261	0.457962
ENSG00000091844	RGS17	chr6	protein_coding	146.563	5.5227	-0.182017	-1.66303	0.0963072	0.457962
ENSG00000225568	AC093155.1	chr1	processed_pseudogene	881.16	65.7637	-0.0797984	-1.66283	0.0963468	0.457962
ENSG00000138439	FAM117B	chr2	protein_coding	72.934	0.780177	0.126678	1.66267	0.0963786	0.457962
ENSG00000134744	ZCCHC11	chr1	protein_coding	1289.32	20.6235	0.0745126	1.6626	0.0963933	0.457962
ENSG00000253223	AC110998.1	chr8	processed_pseudogene	457.147	13.7271	-0.0687095	-1.66259	0.0963946	0.457962
ENSG00000166896	ATP23	chr12	protein_coding	157.918	17.261	-0.120561	-1.66258	0.0963956	0.457962
ENSG00000231313	AC078875.1	chr12	processed_pseudogene	4003.12	340.857	-0.0772108	-1.66248	0.0964175	0.457962
ENSG00000134086	VHL	chr3	protein_coding	929.363	21.2509	0.0517303	1.66236	0.0964415	0.457962
ENSG00000215474	SKOR2	chr18	protein_coding	5.76237	0.118174	-0.392319	-1.66235	0.0964432	0.457962
ENSG00000110013	SIAE	chr11	protein_coding	620.198	16.828	0.0966798	1.66232	0.0964481	0.457962
ENSG00000198915	RASGEF1A	chr10	protein_coding	5.48195	0.103537	0.264843	1.66231	0.0964503	0.457962
ENSG00000231831	MTHFD1P1	chrX	processed_pseudogene	1147.87	25.6015	-0.131058	-1.66219	0.0964742	0.457962
ENSG00000239213	NCK1-AS1	chr3	antisense_RNA	25.9438	1.93393	-0.109722	-1.66213	0.0964861	0.457962
ENSG00000173702	MUC13	chr3	protein_coding	3.53564	0.367557	-0.43099	-1.66202	0.0965096	0.457962
ENSG00000154001	PPP2R5E	chr14	protein_coding	1328.55	37.8469	0.0676664	1.662	0.0965128	0.457962
ENSG00000081791	KIAA0141	chr5	protein_coding	1076.24	30.1166	0.0595641	1.66141	0.0966312	0.458433
ENSG00000108654	DDX5	chr17	protein_coding	17855.1	1313.5	0.0550068	1.6612	0.0966731	0.458514
ENSG00000197603	C5orf42	chr5	protein_coding	2495.8	20.7468	0.0609214	1.66111	0.0966921	0.458514
ENSG00000101363	MANBAL	chr20	protein_coding	781.756	32.0644	-0.0678436	-1.66104	0.0967058	0.458514
ENSG00000250120	PCDHA10	chr5	protein_coding	20.7137	0.243041	0.16275	1.66089	0.0967357	0.458529
ENSG00000253738	OTUD6B-AS1	chr8	antisense_RNA	632.753	9.12451	-0.0794757	-1.66076	0.0967624	0.458529
ENSG00000163468	CCT3	chr1	protein_coding	9576.81	325.279	-0.0708969	-1.66072	0.0967697	0.458529
ENSG00000144366	GULP1	chr2	protein_coding	3056.08	136.917	0.0996993	1.66064	0.0967856	0.458529
ENSG00000170248	PDCD6IP	chr3	protein_coding	4366.35	319.682	0.0404114	1.66037	0.096839	0.458691
ENSG00000138750	NUP54	chr4	protein_coding	1699.3	75.6363	-0.084941	-1.66017	0.096881	0.458799
ENSG00000115310	RTN4	chr2	protein_coding	10503	270.912	0.0938183	1.66001	0.0969131	0.45886
ENSG00000160633	SAFB	chr19	protein_coding	939.161	21.3798	-0.0743878	-1.65958	0.0969999	0.458987
ENSG00000128408	RIBC2	chr22	protein_coding	43.4055	2.45488	-0.273934	-1.65956	0.0970035	0.458987
ENSG00000259450	AC113146.2	chr15	lincRNA	127.19	3.99842	0.293163	1.65953	0.097009	0.458987
ENSG00000279713	AC080038.3	chr17	TEC	12.327	0.389305	-0.377919	-1.65941	0.0970332	0.458987
ENSG00000143442	POGZ	chr1	protein_coding	970.079	12.4252	0.0789312	1.6594	0.0970358	0.458987
ENSG00000136717	BIN1	chr2	protein_coding	588.229	15.8144	0.119567	1.6592	0.0970752	0.459021
ENSG00000080815	PSEN1	chr14	protein_coding	1700.83	85.2449	0.0602299	1.65908	0.0970988	0.459021
ENSG00000261351	AC116913.1	chr15	antisense_RNA	32.7958	0.932548	-0.105828	-1.65885	0.0971464	0.459021
ENSG00000265142	MIR133A1HG	chr18	antisense_RNA	8.81367	0.943292	-0.326665	-1.65882	0.0971517	0.459021
ENSG00000188352	FOCAD	chr9	protein_coding	2410.51	29.8395	0.0483449	1.65874	0.0971689	0.459021
ENSG00000132017	DCAF15	chr19	protein_coding	257.34	16.0407	-0.148522	-1.65865	0.0971867	0.459021
ENSG00000108828	VAT1	chr17	protein_coding	3599.49	361.986	0.153455	1.65854	0.0972084	0.459021
ENSG00000160087	UBE2J2	chr1	protein_coding	980.591	58.8039	-0.0691413	-1.65853	0.0972113	0.459021
ENSG00000235358	AC093151.3	chr1	lincRNA	5.23465	0.517978	0.355504	1.65841	0.0972343	0.459021
ENSG00000185917	SETD4	chr21	protein_coding	363.76	18.5635	0.0358718	1.65841	0.0972349	0.459021
ENSG00000278716	AC133540.1	chr16	lincRNA	6.80784	0.411857	0.245986	1.65795	0.0973266	0.459363
ENSG00000270983	AL589674.2	chr6	processed_pseudogene	31.5051	5.76319	-0.127061	-1.65768	0.0973817	0.45939
ENSG00000167461	RAB8A	chr19	protein_coding	1916.62	89.8506	-0.0697493	-1.65767	0.0973844	0.45939
ENSG00000007933	FMO3	chr1	protein_coding	2492.39	185.566	0.356864	1.65764	0.09739	0.45939
ENSG00000126822	PLEKHG3	chr14	protein_coding	161.177	2.26025	-0.159701	-1.65689	0.0975425	0.459934
ENSG00000268670	AC016586.1	chr19	sense_intronic	17.1483	1.54553	-0.154049	-1.65673	0.0975735	0.459934
ENSG00000149554	CHEK1	chr11	protein_coding	1560.02	56.1742	-0.107976	-1.65668	0.0975835	0.459934
ENSG00000074800	ENO1	chr1	protein_coding	26548.9	917.924	-0.11068	-1.6566	0.0976001	0.459934
ENSG00000257261	AC008014.1	chr12	lincRNA	152.884	11.3689	0.175264	1.6566	0.0976014	0.459934
ENSG00000120837	NFYB	chr12	protein_coding	1209.97	43.191	0.122117	1.65625	0.0976706	0.460169
ENSG00000166924	NYAP1	chr7	protein_coding	20.1795	0.447968	-0.261667	-1.6561	0.0977015	0.460189
ENSG00000177599	ZNF491	chr19	protein_coding	96.6039	11.6315	0.107564	1.65604	0.0977132	0.460189
ENSG00000112759	SLC29A1	chr6	protein_coding	443.546	12.3223	-0.173526	-1.65584	0.0977546	0.460293
ENSG00000250462	LRRC37BP1	chr17	transcribed_unprocessed_pseudogene	98.8874	7.97919	-0.0766564	-1.65554	0.0978146	0.460485
ENSG00000204054	LINC00963	chr9	processed_transcript	451.561	35.6432	0.0984573	1.65544	0.0978347	0.460489
ENSG00000171747	LGALS4	chr19	protein_coding	5.07943	0.453157	-0.230202	-1.65526	0.0978724	0.460576
ENSG00000275591	XKR5	chr8	protein_coding	37.1427	0.468727	-0.215193	-1.65511	0.0979023	0.460612
ENSG00000168556	ING2	chr4	protein_coding	294.972	20.3402	-0.0948684	-1.65495	0.0979337	0.460612
ENSG00000122299	ZC3H7A	chr16	protein_coding	1700.62	44.7452	0.0576009	1.65493	0.0979378	0.460612
ENSG00000145833	DDX46	chr5	protein_coding	2286.23	39.5342	-0.0643874	-1.65442	0.0980429	0.460929
ENSG00000100344	PNPLA3	chr22	protein_coding	112.465	3.74559	0.193605	1.65441	0.0980439	0.460929
ENSG00000140263	SORD	chr15	protein_coding	219.531	9.01027	-0.104024	-1.65422	0.0980834	0.460973
ENSG00000166164	BRD7	chr16	protein_coding	526.129	15.1209	-0.0494931	-1.65418	0.0980917	0.460973
ENSG00000255075	CENPUP1	chr11	processed_pseudogene	25.0763	1.28609	-0.271946	-1.65399	0.0981285	0.461056
ENSG00000162928	PEX13	chr2	protein_coding	1344.07	74.7813	0.0564586	1.65368	0.0981924	0.46118
ENSG00000100632	ERH	chr14	protein_coding	2248.95	207.546	-0.0683269	-1.65358	0.098213	0.46118
ENSG00000166265	CYYR1	chr21	protein_coding	7.11518	0.228691	0.325408	1.65357	0.0982157	0.46118
ENSG00000132359	RAP1GAP2	chr17	protein_coding	317.73	6.08672	-0.227882	-1.65345	0.0982383	0.46118
ENSG00000137766	UNC13C	chr15	protein_coding	6.98808	0.0332762	0.226448	1.65339	0.0982514	0.46118
ENSG00000150527	CTAGE5	chr14	protein_coding	137.136	2.75285	0.0827447	1.65305	0.0983197	0.46141
ENSG00000226627	SHANK2-AS1	chr11	antisense_RNA	3.71004	0.10156	0.228667	1.65288	0.0983553	0.461487
ENSG00000114670	NEK11	chr3	protein_coding	166.634	4.99634	0.0800364	1.65279	0.0983746	0.461487
ENSG00000116741	RGS2	chr1	protein_coding	912.366	84.5783	-0.235094	-1.65256	0.0984214	0.461519
ENSG00000278272	HIST1H3C	chr6	protein_coding	3280.37	492.031	-0.277313	-1.65254	0.0984254	0.461519
ENSG00000069943	PIGB	chr15	protein_coding	450.285	16.6419	0.0734008	1.65247	0.0984395	0.461519
ENSG00000261269	AC093278.2	chr5	sense_overlapping	8.81461	0.21867	0.27955	1.65233	0.0984673	0.46156
ENSG00000134627	PIWIL4	chr11	protein_coding	27.3705	0.527449	0.129094	1.6522	0.0984947	0.461597
ENSG00000233426	EIF3FP3	chr2	processed_pseudogene	1366.09	77.5464	0.10146	1.65174	0.0985885	0.461717
ENSG00000079435	LIPE	chr19	protein_coding	60.8823	4.55486	-0.173334	-1.65167	0.098602	0.461717
ENSG00000172590	MRPL52	chr14	protein_coding	1196.89	127.435	-0.0832836	-1.65166	0.0986036	0.461717
ENSG00000183876	ARSI	chr5	protein_coding	256.848	11.0804	-0.206686	-1.65157	0.0986221	0.461717
ENSG00000115944	COX7A2L	chr2	protein_coding	2220.91	160.507	0.0515017	1.65148	0.0986408	0.461717
ENSG00000277283	AC004812.2	chr12	antisense_RNA	85.902	2.52894	-0.0935213	-1.6513	0.0986783	0.461717
ENSG00000039650	PNKP	chr19	protein_coding	474.374	18.928	-0.0970852	-1.65126	0.0986855	0.461717
ENSG00000225787	LSM3P3	chr2	processed_pseudogene	78.7786	15.8708	-0.114069	-1.65095	0.0987482	0.461717
ENSG00000229689	AC009237.3	chr2	transcribed_unprocessed_pseudogene	143.363	2.90529	0.110916	1.65076	0.0987884	0.461717
ENSG00000197614	MFAP5	chr12	protein_coding	212.137	21.0929	0.456301	1.65048	0.098845	0.461717
ENSG00000265625	AC104564.6	chr17	sense_intronic	10.9907	0.644053	0.160115	1.65047	0.0988473	0.461717
ENSG00000164758	MED30	chr8	protein_coding	223.897	23.6345	-0.0852143	-1.65046	0.0988498	0.461717
ENSG00000272489	AL132656.3	chr10	sense_intronic	141.761	5.4791	0.105754	1.65044	0.0988533	0.461717
ENSG00000158941	CCAR2	chr8	protein_coding	1604.78	37.5731	-0.0841646	-1.65043	0.0988552	0.461717
ENSG00000163738	MTHFD2L	chr4	protein_coding	1140.07	49.9514	-0.147722	-1.65036	0.0988696	0.461717
ENSG00000100479	POLE2	chr14	protein_coding	485.384	18.9263	-0.204706	-1.65026	0.0988901	0.461717
ENSG00000223723	BX842568.2	chrX	processed_pseudogene	345.975	17.3401	-0.107892	-1.65019	0.0989049	0.461717
ENSG00000214018	RRM2P3	chrX	processed_pseudogene	1299.09	68.8606	-0.252787	-1.65002	0.0989398	0.461717
ENSG00000227741	AL121987.2	chr1	antisense_RNA	4.62012	0.180492	-0.220915	-1.64999	0.0989446	0.461717
ENSG00000229585	AC110792.1	chr4	processed_pseudogene	4.41947	0.577218	0.244325	1.64996	0.0989511	0.461717
ENSG00000164638	SLC29A4	chr7	protein_coding	45.5151	1.02629	-0.095742	-1.64994	0.0989555	0.461717
ENSG00000227241	AC011998.1	chr2	processed_pseudogene	72.6281	38.2675	0.135138	1.64989	0.0989657	0.461717
ENSG00000133858	ZFC3H1	chr12	protein_coding	2139.37	18.1037	0.0783814	1.64978	0.0989889	0.461717
ENSG00000163072	NOSTRIN	chr2	protein_coding	14.4467	0.56762	0.204764	1.64966	0.099012	0.461717
ENSG00000105193	RPS16	chr19	protein_coding	259.178	28.7884	-0.179249	-1.64964	0.0990174	0.461717
ENSG00000270722	U1	chr1	snRNA	5.97411	2.24564	-0.356802	-1.64961	0.0990221	0.461717
ENSG00000130204	TOMM40	chr19	protein_coding	604.812	21.8168	-0.136825	-1.64945	0.0990545	0.461778
ENSG00000214125	AC005005.1	chr22	processed_pseudogene	89.5361	8.09329	0.153013	1.64922	0.0991019	0.461848
ENSG00000100968	NFATC4	chr14	protein_coding	1682.48	35.8519	0.145793	1.64907	0.099133	0.461848
ENSG00000259959	AC107068.1	chr4	lincRNA	133.732	1.95452	0.082602	1.64905	0.0991364	0.461848
ENSG00000099957	P2RX6	chr22	protein_coding	75.4928	2.31652	0.28986	1.649	0.0991468	0.461848
ENSG00000267698	AC002116.2	chr19	antisense_RNA	6.69058	0.641452	-0.270672	-1.64855	0.0992392	0.462118
ENSG00000081721	DUSP12	chr1	protein_coding	592.348	29.1665	-0.0679811	-1.64851	0.0992481	0.462118
ENSG00000150783	TEX12	chr11	protein_coding	4.58014	0.291987	0.242265	1.64844	0.0992626	0.462118
ENSG00000276527	AL356515.1	chr13	lincRNA	6.53888	0.97133	0.293999	1.64819	0.0993139	0.462158
ENSG00000259022	DNAJC8P1	chr14	processed_pseudogene	15.4292	2.55689	-0.149173	-1.648	0.0993521	0.462158
ENSG00000198752	CDC42BPB	chr14	protein_coding	1953.98	17.8244	0.0735145	1.64788	0.0993774	0.462158
ENSG00000090776	EFNB1	chrX	protein_coding	579.265	10.7755	0.188922	1.64787	0.0993797	0.462158
ENSG00000188322	SBK1	chr16	protein_coding	7.5835	0.0936498	-0.316879	-1.64786	0.0993804	0.462158
ENSG00000066777	ARFGEF1	chr8	protein_coding	3211.19	33.6896	0.0574383	1.64772	0.0994102	0.462158
ENSG00000117151	CTBS	chr1	protein_coding	805.037	21.3914	0.0755401	1.64749	0.0994584	0.462158
ENSG00000116668	SWT1	chr1	protein_coding	146.875	3.01712	0.111779	1.64736	0.0994841	0.462158
ENSG00000272990	AC084036.1	chr3	antisense_RNA	11.7779	1.42928	0.187535	1.64736	0.0994848	0.462158
ENSG00000256061	DNAAF4	chr15	protein_coding	38.1466	1.50072	0.126103	1.64733	0.0994906	0.462158
ENSG00000164296	TIGD6	chr5	protein_coding	231.271	5.86955	0.0553982	1.64729	0.0994991	0.462158
ENSG00000055955	ITIH4	chr3	protein_coding	15.9032	0.341358	0.169049	1.64727	0.099503	0.462158
ENSG00000273445	AC133644.2	chr2	antisense_RNA	3.79118	0.432805	-0.387888	-1.64705	0.0995486	0.46228
ENSG00000105325	FZR1	chr19	protein_coding	807.309	37.3915	-0.144669	-1.64682	0.0995953	0.462326
ENSG00000264071	RN7SL531P	chr2	misc_RNA	7.49093	1.63756	0.169275	1.64681	0.0995973	0.462326
ENSG00000177192	PUS1	chr12	protein_coding	312.222	18.8332	-0.106714	-1.64658	0.099645	0.462458
ENSG00000121931	LRIF1	chr1	protein_coding	645.982	20.8278	0.068065	1.64637	0.099687	0.462505
ENSG00000170919	TPT1-AS1	chr13	processed_transcript	206.676	15.5757	0.105484	1.64633	0.0996964	0.462505
ENSG00000143799	PARP1	chr1	protein_coding	2301.81	44.834	-0.0959421	-1.64625	0.099713	0.462505
ENSG00000204540	PSORS1C1	chr6	protein_coding	39.9647	3.76137	0.175049	1.64594	0.0997763	0.462708
ENSG00000168137	SETD5	chr3	protein_coding	1944.4	34.4641	0.0720364	1.64584	0.0997969	0.462714
ENSG00000272288	AL451165.2	chr6	antisense_RNA	25.0651	2.85617	0.146437	1.6457	0.0998264	0.462761
ENSG00000049239	H6PD	chr1	protein_coding	1310.9	14.4567	0.130695	1.64557	0.0998525	0.46279
ENSG00000215835	AL596087.1	chr1	processed_pseudogene	1548.58	48.4841	-0.0728375	-1.64548	0.0998712	0.46279
ENSG00000149256	TENM4	chr11	protein_coding	152.306	0.703309	0.232248	1.64521	0.0999275	0.4629
ENSG00000225536	STIP1P3	chrX	processed_pseudogene	1721.38	65.3433	-0.0845663	-1.64498	0.0999742	0.4629
ENSG00000118976	OTUD4P1	chr12	processed_pseudogene	410.244	8.24594	0.0620911	1.64491	0.0999876	0.4629
ENSG00000148339	SLC25A25	chr9	protein_coding	656.435	11.7946	-0.0958186	-1.6449	0.0999899	0.4629
ENSG00000117602	RCAN3	chr1	protein_coding	741.449	18.0879	0.0940478	1.64489	0.0999918	0.4629
ENSG00000171100	MTM1	chrX	protein_coding	421.323	8.78961	0.0500239	1.64431	0.100113	0.463372
ENSG00000274523	RCC1L	chr7	protein_coding	1139.54	43.6332	-0.0662759	-1.64413	0.100149	0.46345
ENSG00000108688	CCL7	chr17	protein_coding	6.19061	0.548322	0.547137	1.64391	0.100194	0.463567
ENSG00000025039	RRAGD	chr6	protein_coding	6.81331	0.103914	0.266032	1.64382	0.100214	0.463569
ENSG00000182923	CEP63	chr3	protein_coding	668.18	20.3113	-0.0609916	-1.64352	0.100275	0.463761
ENSG00000271711	AC069236.1	chr3	processed_pseudogene	178.409	17.8545	-0.108027	-1.64329	0.100324	0.463898
ENSG00000102901	CENPT	chr16	protein_coding	900.879	33.905	-0.109138	-1.64309	0.100365	0.463998
ENSG00000119139	TJP2	chr9	protein_coding	1706.83	25.4833	-0.105008	-1.6426	0.100465	0.464354
ENSG00000213071	LPAL2	chr6	transcribed_unprocessed_pseudogene	17.5799	0.530989	-0.144843	-1.64253	0.100481	0.464354
ENSG00000252464	RN7SKP70	chr5	misc_RNA	14.8584	3.37998	0.152441	1.64232	0.100523	0.464399
ENSG00000227496	AC099066.2	chr1	antisense_RNA	12.7458	0.513557	0.258241	1.64229	0.100529	0.464399
ENSG00000279176	AC079316.2	chr12	TEC	12.1207	0.543423	0.151774	1.64219	0.100551	0.464412
ENSG00000187266	EPOR	chr19	protein_coding	96.6693	3.08616	-0.131478	-1.64187	0.100617	0.464624
ENSG00000278962	AC092645.1	chr2	TEC	21.9097	0.594484	0.192345	1.64175	0.100642	0.464642
ENSG00000279800	BCLAF1P2	chr16	processed_pseudogene	414.562	9.81432	-0.065952	-1.64161	0.10067	0.464642
ENSG00000227953	LINC01341	chr1	processed_transcript	32.7742	3.39568	0.138141	1.64157	0.100679	0.464642
ENSG00000007341	ST7L	chr1	protein_coding	624.323	21.2053	0.0687061	1.64144	0.100706	0.464657
ENSG00000246451	AL049840.1	chr14	antisense_RNA	18.8768	0.828843	-0.408895	-1.64137	0.100722	0.464657
ENSG00000223460	GAPDHP69	chr13	processed_pseudogene	15.8108	0.966952	0.322654	1.64127	0.10074	0.464657
ENSG00000205307	SAP25	chr7	protein_coding	6.01828	0.44326	-0.250248	-1.64096	0.100806	0.464868
ENSG00000274267	HIST1H3B	chr6	protein_coding	4162.74	624.38	-0.27031	-1.64069	0.100863	0.464966
ENSG00000006210	CX3CL1	chr16	protein_coding	9.95647	0.185043	0.294565	1.64067	0.100866	0.464966
ENSG00000008952	SEC62	chr3	protein_coding	2614.86	205.348	0.0857491	1.64051	0.100899	0.465007
ENSG00000148498	PARD3	chr10	protein_coding	1417.44	15.001	0.056003	1.64044	0.100914	0.465007
ENSG00000157823	AP3S2	chr15	protein_coding	1308.99	137.004	0.0523571	1.64031	0.100942	0.465047
ENSG00000232977	LINC00327	chr13	lincRNA	25.5364	1.20355	0.170296	1.64012	0.10098	0.465092
ENSG00000278987	AL031009.1	chr16	TEC	40.3893	1.1411	-0.121193	-1.63997	0.10101	0.465092
ENSG00000155903	RASA2	chr3	protein_coding	1997.04	48.0529	0.0870952	1.63987	0.101033	0.465092
ENSG00000171951	SCG2	chr2	protein_coding	194.799	20.3884	-0.268442	-1.63983	0.101041	0.465092
ENSG00000272369	AC008035.1	chr12	lincRNA	54.3936	7.48481	0.1799	1.63979	0.101049	0.465092
ENSG00000129910	CDH15	chr16	protein_coding	9.24263	0.200133	-0.202958	-1.63938	0.101135	0.465315
ENSG00000139597	N4BP2L1	chr13	protein_coding	61.0748	1.98475	0.18974	1.63922	0.101167	0.465315
ENSG00000254667	AP000783.1	chr11	transcribed_unprocessed_pseudogene	43.0208	3.7512	-0.207704	-1.6389	0.101233	0.465315
ENSG00000105088	OLFM2	chr19	protein_coding	13.9639	0.702147	0.457733	1.63889	0.101237	0.465315
ENSG00000011028	MRC2	chr17	protein_coding	4041.32	76.9409	0.159338	1.63871	0.101273	0.465315
ENSG00000237788	AL162615.1	chr20	processed_pseudogene	223.199	8.32398	-0.0610063	-1.63866	0.101285	0.465315
ENSG00000274827	LINC01297	chr14	lincRNA	25.9316	0.378636	0.138726	1.63862	0.101292	0.465315
ENSG00000219867	AL590635.1	chr6	processed_pseudogene	197.58	20.7853	-0.0692433	-1.63862	0.101293	0.465315
ENSG00000237250	AL359924.1	chr1	antisense_RNA	99.8264	1.96802	-0.147854	-1.63858	0.1013	0.465315
ENSG00000158352	SHROOM4	chrX	protein_coding	109.493	0.756798	0.121192	1.63855	0.101307	0.465315
ENSG00000162337	LRP5	chr11	protein_coding	630.234	7.61356	0.172383	1.63853	0.101311	0.465315
ENSG00000170381	SEMA3E	chr7	protein_coding	6.57706	0.16796	0.354706	1.63833	0.101353	0.465418
ENSG00000248712	CCDC153	chr11	protein_coding	10.8539	0.516689	-0.150679	-1.63805	0.101412	0.465517
ENSG00000261799	AC007406.5	chr12	sense_overlapping	105.43	2.0503	0.119629	1.63804	0.101413	0.465517
ENSG00000134533	RERG	chr12	protein_coding	6.48192	0.28893	0.231759	1.6379	0.101444	0.465537
ENSG00000266538	AC005838.2	chr17	lincRNA	13.8422	2.69189	0.183178	1.63783	0.101457	0.465537
ENSG00000105519	CAPS	chr19	protein_coding	120.351	6.07638	0.152494	1.63743	0.10154	0.46583
ENSG00000117523	PRRC2C	chr1	protein_coding	4252.73	25.7659	0.0816275	1.63725	0.101578	0.465908
ENSG00000183971	NPW	chr16	protein_coding	7.75162	0.482203	-0.282857	-1.63712	0.101605	0.465908
ENSG00000178163	ZNF518B	chr4	protein_coding	1663.77	24.7445	0.0704031	1.63688	0.101655	0.465908
ENSG00000091039	OSBPL8	chr12	protein_coding	5725.79	111.808	0.0711508	1.63688	0.101655	0.465908
ENSG00000146409	SLC18B1	chr6	protein_coding	248.27	6.46329	0.128117	1.63683	0.101666	0.465908
ENSG00000100003	SEC14L2	chr22	protein_coding	866.376	44.9196	-0.111466	-1.63679	0.101674	0.465908
ENSG00000140577	CRTC3	chr15	protein_coding	415.449	40.6526	0.0738682	1.6367	0.101694	0.465912
ENSG00000267672	AC010632.2	chr19	sense_intronic	9.74657	0.490887	0.167926	1.63655	0.101725	0.465964
ENSG00000160563	MED27	chr9	protein_coding	123.851	5.96021	-0.1112	-1.6361	0.101819	0.466195
ENSG00000179750	APOBEC3B	chr22	protein_coding	59.608	2.54125	-0.275154	-1.63601	0.101838	0.466195
ENSG00000141510	TP53	chr17	protein_coding	582.523	14.3299	0.114046	1.63597	0.101845	0.466195
ENSG00000213614	HEXA	chr15	protein_coding	1756.59	72.7256	0.0808955	1.63577	0.101888	0.466195
ENSG00000166578	IQCD	chr12	protein_coding	12.1446	0.447507	-0.202321	-1.63574	0.101894	0.466195
ENSG00000163131	CTSS	chr1	protein_coding	31.026	2.54343	0.153775	1.63567	0.101908	0.466195
ENSG00000277726	AL109811.4	chr1	protein_coding	65.0602	5.48668	-0.115361	-1.63559	0.101925	0.466195
ENSG00000161149	TUBA3FP	chr22	processed_transcript	25.613	0.94098	-0.150557	-1.63551	0.101942	0.466195
ENSG00000100242	SUN2	chr22	protein_coding	2240.53	128.605	-0.124886	-1.63539	0.101968	0.466195
ENSG00000223414	LINC00473	chr6	lincRNA	342.397	12.2934	-0.232601	-1.63537	0.10197	0.466195
ENSG00000162607	USP1	chr1	protein_coding	3545.31	62.3203	-0.164666	-1.63525	0.101997	0.466229
ENSG00000132570	PCBD2	chr5	protein_coding	242.482	15.5549	-0.0577928	-1.63508	0.102031	0.466295
ENSG00000187522	HSPA14	chr10	protein_coding	1184.57	52.3104	-0.0914641	-1.63486	0.102078	0.46642
ENSG00000179958	DCTPP1	chr16	protein_coding	708.944	51.2359	-0.122774	-1.63434	0.102188	0.466772
ENSG00000277224	HIST1H2BF	chr6	protein_coding	121.081	19.5913	-0.278789	-1.63431	0.102194	0.466772
ENSG00000170006	TMEM154	chr4	protein_coding	160.23	11.2502	0.204225	1.63392	0.102276	0.46689
ENSG00000162444	RBP7	chr1	protein_coding	16.0465	1.14891	-0.268905	-1.63382	0.102297	0.46689
ENSG00000115839	RAB3GAP1	chr2	protein_coding	4160.02	73.1467	0.0630826	1.6338	0.102301	0.46689
ENSG00000237484	LINC01684	chr21	lincRNA	101.765	2.46794	0.0880837	1.63361	0.102341	0.46689
ENSG00000158815	FGF17	chr8	protein_coding	5.0249	0.181152	0.27978	1.63353	0.102357	0.46689
ENSG00000131981	LGALS3	chr14	protein_coding	3697.73	248.858	0.113613	1.63338	0.102388	0.46689
ENSG00000244558	KCNK15-AS1	chr20	antisense_RNA	8.38949	0.97952	0.310079	1.63329	0.102409	0.46689
ENSG00000185127	C6orf120	chr6	protein_coding	1486.04	34.3495	0.0650622	1.63324	0.102419	0.46689
ENSG00000188897	AC099489.1	chr16	protein_coding	23.7191	0.138362	0.141311	1.63321	0.102424	0.46689
ENSG00000163913	IFT122	chr3	protein_coding	546.738	8.77498	-0.0738326	-1.63319	0.10243	0.46689
ENSG00000229539	AL353194.1	chr20	antisense_RNA	7.28129	1.01784	-0.195726	-1.63316	0.102435	0.46689
ENSG00000184203	PPP1R2	chr3	protein_coding	1199.82	86.5093	0.0677742	1.63268	0.102536	0.467163
ENSG00000224751	SHMT1P1	chr1	processed_pseudogene	115.185	5.41222	-0.148384	-1.63266	0.102541	0.467163
ENSG00000174233	ADCY6	chr12	protein_coding	2122.07	22.759	0.146673	1.63258	0.102557	0.467163
ENSG00000069667	RORA	chr15	protein_coding	365.023	13.229	0.166186	1.63251	0.102573	0.467163
ENSG00000097021	ACOT7	chr1	protein_coding	573.121	22.5902	-0.12622	-1.63229	0.102619	0.467221
ENSG00000131238	PPT1	chr1	protein_coding	2195.81	163.682	-0.0691027	-1.63226	0.102624	0.467221
ENSG00000119408	NEK6	chr9	protein_coding	1051.36	25.1898	0.0877084	1.63196	0.102689	0.467281
ENSG00000248121	SMURF2P1	chr17	transcribed_unprocessed_pseudogene	49.6684	5.8322	0.129436	1.63194	0.102693	0.467281
ENSG00000117877	CD3EAP	chr19	protein_coding	343.264	11.5635	-0.159185	-1.63192	0.102696	0.467281
ENSG00000116560	SFPQ	chr1	protein_coding	5914.65	417.185	-0.0591941	-1.63181	0.102719	0.467295
ENSG00000226405	AL133325.1	chr20	processed_pseudogene	64.1539	10.3531	0.108561	1.6316	0.102764	0.467321
ENSG00000165617	DACT1	chr14	protein_coding	117.007	2.99923	0.233642	1.63151	0.102782	0.467321
ENSG00000137413	TAF8	chr6	protein_coding	592.667	28.2568	-0.0481765	-1.63136	0.102815	0.467321
ENSG00000129083	COPB1	chr11	protein_coding	10597.1	263.1	0.0526437	1.6312	0.102849	0.467321
ENSG00000182963	GJC1	chr17	protein_coding	2165.5	72.6708	-0.112324	-1.63109	0.102871	0.467321
ENSG00000182986	ZNF320	chr19	protein_coding	387.223	40.4595	0.0703119	1.63101	0.102889	0.467321
ENSG00000133119	RFC3	chr13	protein_coding	1171.2	49.419	-0.201209	-1.63096	0.102898	0.467321
ENSG00000111737	RAB35	chr12	protein_coding	1133.36	74.4071	-0.0650045	-1.63086	0.102921	0.467321
ENSG00000102580	DNAJC3	chr13	protein_coding	3688.96	40.6749	0.0571062	1.63073	0.102947	0.467321
ENSG00000147813	NAPRT	chr8	protein_coding	231.63	11.7816	-0.229423	-1.6307	0.102953	0.467321
ENSG00000128512	DOCK4	chr7	protein_coding	1208.65	12.4204	0.1082	1.63056	0.102983	0.467321
ENSG00000262251	AC087388.1	chr17	sense_intronic	19.3238	1.07127	-0.114347	-1.63046	0.103005	0.467321
ENSG00000184785	SMIM10	chrX	protein_coding	329.853	13.2386	-0.130941	-1.63045	0.103005	0.467321
ENSG00000148488	ST8SIA6	chr10	protein_coding	9.22747	0.249932	-0.31019	-1.63041	0.103016	0.467321
ENSG00000262001	DLGAP1-AS2	chr18	antisense_RNA	84.6957	2.30926	-0.103396	-1.63031	0.103037	0.467321
ENSG00000146205	ANO7	chr2	protein_coding	17.3306	0.402856	-0.186888	-1.6303	0.103037	0.467321
ENSG00000120694	HSPH1	chr13	protein_coding	3892.74	67.2201	-0.0921855	-1.63013	0.103075	0.467383
ENSG00000236581	STARD13-AS	chr13	processed_transcript	46.4024	3.63477	-0.256794	-1.63005	0.10309	0.467383
ENSG00000234187	AIMP1P1	chr20	processed_pseudogene	112.524	7.40318	0.0651062	1.62987	0.10313	0.467416
ENSG00000152804	HHEX	chr10	protein_coding	71.8879	2.76116	0.183006	1.62983	0.103136	0.467416
ENSG00000120008	WDR11	chr10	protein_coding	2750.88	56.34	0.0488004	1.6293	0.10325	0.467748
ENSG00000269688	AC008982.2	chr19	sense_intronic	10.6263	1.32876	-0.147807	-1.62918	0.103274	0.467748
ENSG00000266844	AC093330.1	chr18	antisense_RNA	6.09033	0.661004	-0.232241	-1.62909	0.103293	0.467748
ENSG00000141127	PRPSAP2	chr17	protein_coding	622.974	39.674	-0.0542576	-1.629	0.103314	0.467748
ENSG00000173349	SFT2D3	chr2	protein_coding	261.439	4.31511	0.0580879	1.62894	0.103326	0.467748
ENSG00000134590	RTL8C	chrX	protein_coding	591.988	59.2439	0.13506	1.62893	0.103327	0.467748
ENSG00000164053	ATRIP	chr3	protein_coding	385.427	9.47008	-0.13258	-1.62831	0.103458	0.468224
ENSG00000105185	PDCD5	chr19	protein_coding	1348.14	148.94	-0.0817909	-1.62825	0.103471	0.468224
ENSG00000132406	TMEM128	chr4	protein_coding	345.319	14.3934	0.0615263	1.62815	0.103493	0.468234
ENSG00000273792	AC022898.2	chr15	sense_intronic	15.2355	0.715871	0.213301	1.62801	0.103523	0.468242
ENSG00000115053	NCL	chr2	protein_coding	7884.74	504.222	-0.115526	-1.62796	0.103534	0.468242
ENSG00000225484	NUTM2B-AS1	chr10	antisense_RNA	821.765	63.3241	0.09988	1.62776	0.103576	0.468346
ENSG00000173212	MAB21L3	chr1	protein_coding	4.86014	0.0927881	0.289171	1.62737	0.103658	0.468423
ENSG00000132622	HSPA12B	chr20	protein_coding	8.48305	0.165965	-0.302839	-1.62736	0.10366	0.468423
ENSG00000272037	AP002907.1	chr8	antisense_RNA	5.61517	0.242069	-0.287808	-1.62736	0.10366	0.468423
ENSG00000205730	ITPRIPL2	chr16	protein_coding	2039.82	62.6237	0.0785034	1.62731	0.103672	0.468423
ENSG00000107186	MPDZ	chr9	protein_coding	1868.08	18.3905	0.106558	1.62693	0.103751	0.468694
ENSG00000212747	RTL8B	chrX	protein_coding	201.671	6.13641	0.0901627	1.62653	0.103838	0.468902
ENSG00000077514	POLD3	chr11	protein_coding	878.794	31.8676	-0.155637	-1.62645	0.103854	0.468902
ENSG00000104856	RELB	chr19	protein_coding	190.683	5.22679	0.165679	1.62638	0.103868	0.468902
ENSG00000124074	ENKD1	chr16	protein_coding	210.77	10.3698	-0.126497	-1.62635	0.103876	0.468902
ENSG00000278023	RDM1	chr17	protein_coding	20.8169	1.8707	-0.196311	-1.62623	0.103902	0.468926
ENSG00000237877	LINC01473	chr2	lincRNA	26.4826	2.34903	0.173704	1.62614	0.10392	0.468926
ENSG00000117507	FMO6P	chr1	transcribed_unitary_pseudogene	4.32087	0.156779	0.413521	1.62593	0.103963	0.468967
ENSG00000266912	CTC-325H20.2	chr19	lincRNA	11.7618	0.650294	0.187585	1.62577	0.103998	0.468967
ENSG00000266265	KLF14	chr7	protein_coding	4.97356	0.108456	-0.253226	-1.62573	0.104007	0.468967
ENSG00000253183	AC005531.1	chr7	processed_pseudogene	11.7851	0.534204	-0.132492	-1.62573	0.104008	0.468967
ENSG00000151332	MBIP	chr14	protein_coding	423.731	18.0274	0.0621796	1.62557	0.104042	0.469029
ENSG00000278895	AC008507.5	chr19	TEC	32.8026	1.02701	0.139072	1.62537	0.104083	0.469029
ENSG00000133136	GNG5P2	chrX	processed_pseudogene	36.569	10.8907	-0.14206	-1.62533	0.104093	0.469029
ENSG00000122729	ACO1	chr9	protein_coding	4229.28	72.0626	0.0784901	1.62522	0.104116	0.469029
ENSG00000270175	AC023509.4	chr12	antisense_RNA	21.5337	1.71289	-0.123238	-1.62518	0.104123	0.469029
ENSG00000273117	AC144652.1	chr7	lincRNA	28.7828	1.09259	-0.171284	-1.62504	0.104155	0.469029
ENSG00000254870	ATP6V1G2-DDX39B	chr6	protein_coding	710.612	21.4846	-0.0780409	-1.62502	0.104159	0.469029
ENSG00000227541	SFR1P1	chrX	processed_pseudogene	11.8524	1.06201	-0.199096	-1.62466	0.104235	0.469178
ENSG00000134369	NAV1	chr1	protein_coding	3525.65	22.4415	0.113905	1.62465	0.104238	0.469178
ENSG00000085514	PILRA	chr7	protein_coding	4.64564	0.283273	0.220018	1.62452	0.104265	0.469178
ENSG00000256966	AL513165.2	chr9	protein_coding	10.8722	0.442694	0.167821	1.62433	0.104306	0.469178
ENSG00000173141	MRPL57	chr13	protein_coding	929.645	25.5164	-0.0692096	-1.62407	0.104361	0.469178
ENSG00000272524	RP11-254F7.4	chr2	lincRNA	4.06396	0.754611	-0.26649	-1.62391	0.104395	0.469178
ENSG00000101460	MAP1LC3A	chr20	protein_coding	188.912	12.1185	0.20328	1.6239	0.104396	0.469178
ENSG00000163785	RYK	chr3	protein_coding	2518.5	58.2143	0.05901	1.6239	0.104397	0.469178
ENSG00000120756	PLS1	chr3	protein_coding	230.556	6.29454	-0.143966	-1.62387	0.104403	0.469178
ENSG00000229036	VDAC1P8	chr6	transcribed_processed_pseudogene	35.7025	2.82173	0.0984177	1.6238	0.104419	0.469178
ENSG00000183048	SLC25A10	chr17	protein_coding	299.374	12.1179	-0.198652	-1.62378	0.104424	0.469178
ENSG00000275379	HIST1H3I	chr6	protein_coding	485.97	72.8918	-0.277961	-1.62376	0.104427	0.469178
ENSG00000267336	EIF4A2P1	chr18	processed_pseudogene	18.6147	1.07953	0.171119	1.62358	0.104466	0.469265
ENSG00000134905	CARS2	chr13	protein_coding	1733.43	126.612	-0.0608378	-1.62345	0.104493	0.469297
ENSG00000174628	IQCK	chr16	protein_coding	106.54	7.139	0.133207	1.62302	0.104584	0.469617
ENSG00000260404	AC110079.1	chr4	transcribed_unprocessed_pseudogene	17.077	0.239533	-0.162456	-1.62293	0.104604	0.469617
ENSG00000013374	NUB1	chr7	protein_coding	1688.95	61.1383	0.044078	1.62272	0.104648	0.469617
ENSG00000258881	AC007040.2	chr2	protein_coding	11.2793	0.166747	-0.173554	-1.62267	0.104659	0.469617
ENSG00000165782	TMEM55B	chr14	protein_coding	479.628	17.4337	-0.0566277	-1.62266	0.104663	0.469617
ENSG00000235444	PSMB3P2	chr2	processed_pseudogene	579.424	57.7989	-0.097025	-1.62225	0.10475	0.469848
ENSG00000267549	AC006116.8	chr19	antisense_RNA	8.41702	0.525718	0.177097	1.62223	0.104753	0.469848
ENSG00000106052	TAX1BP1	chr7	protein_coding	3571.65	83.751	0.0733143	1.62211	0.10478	0.469875
ENSG00000143624	INTS3	chr1	protein_coding	1634.66	29.2771	0.0749044	1.62193	0.104817	0.469875
ENSG00000256356	HSPA8P5	chr12	processed_pseudogene	765.262	22.8014	-0.0851387	-1.6219	0.104825	0.469875
ENSG00000167653	PSCA	chr8	protein_coding	47.2905	3.67631	-0.26044	-1.62184	0.104838	0.469875
ENSG00000272853	AC069544.1	chr10	lincRNA	25.9772	1.60302	-0.130681	-1.62124	0.104965	0.469933
ENSG00000151006	PRSS53	chr16	protein_coding	109.146	3.08505	-0.126007	-1.62123	0.104968	0.469933
ENSG00000164659	KIAA1324L	chr7	protein_coding	98.7249	1.9805	-0.349867	-1.62109	0.104998	0.469933
ENSG00000189195	AC104836.1	chr1	protein_coding	41.2133	1.80445	0.13375	1.62096	0.105027	0.469933
ENSG00000128683	GAD1	chr2	protein_coding	26.9674	0.933965	-0.262032	-1.62095	0.105029	0.469933
ENSG00000235245	AL360181.2	chr10	antisense_RNA	10.2714	1.0115	-0.161235	-1.62094	0.10503	0.469933
ENSG00000204387	C6orf48	chr6	protein_coding	3345.92	253.086	0.0834407	1.62091	0.105037	0.469933
ENSG00000143374	TARS2	chr1	protein_coding	448.375	13.4703	-0.0823539	-1.62088	0.105044	0.469933
ENSG00000157985	AGAP1	chr2	protein_coding	476.086	4.78156	0.0872787	1.6208	0.105061	0.469933
ENSG00000260686	AC008669.1	chr5	sense_overlapping	33.6298	0.951871	0.128843	1.62074	0.105073	0.469933
ENSG00000122068	FYTTD1	chr3	protein_coding	4105.54	253.601	0.0506329	1.62067	0.105089	0.469933
ENSG00000147804	SLC39A4	chr8	protein_coding	60.2383	1.70814	-0.122555	-1.62037	0.105153	0.469933
ENSG00000111801	BTN3A3	chr6	protein_coding	193.432	11.9007	0.134064	1.62007	0.105218	0.469933
ENSG00000269858	EGLN2	chr19	protein_coding	1252.12	77.8902	-0.103031	-1.61994	0.105245	0.469933
ENSG00000257093	KIAA1147	chr7	protein_coding	732.936	9.88477	0.0839798	1.61956	0.105326	0.469933
ENSG00000155744	FAM126B	chr2	protein_coding	1063.26	29.6725	0.0596834	1.61947	0.105347	0.469933
ENSG00000177363	LRRN4CL	chr11	protein_coding	127.73	3.04611	0.250819	1.61946	0.105348	0.469933
ENSG00000267416	AC025048.4	chr17	lincRNA	5.66396	0.499522	0.228372	1.61941	0.105359	0.469933
ENSG00000073921	PICALM	chr11	protein_coding	6834.86	215.193	0.0843464	1.61927	0.105389	0.469933
ENSG00000158008	EXTL1	chr1	protein_coding	129.323	9.11128	0.350519	1.61923	0.105397	0.469933
ENSG00000280739	EIF1B-AS1	chr3	processed_transcript	44.9289	2.12565	0.153143	1.61923	0.105398	0.469933
ENSG00000186666	BCDIN3D	chr12	protein_coding	141.562	3.98305	0.0569222	1.61918	0.105408	0.469933
ENSG00000143258	USP21	chr1	protein_coding	155.203	4.56697	-0.0844666	-1.61917	0.105411	0.469933
ENSG00000099960	SLC7A4	chr22	protein_coding	3.67964	0.0983263	0.381018	1.61913	0.10542	0.469933
ENSG00000028203	VEZT	chr12	protein_coding	1877.69	108.384	0.0531841	1.6191	0.105426	0.469933
ENSG00000253966	AC008514.2	chr5	processed_pseudogene	48.5658	2.23929	0.115595	1.61899	0.10545	0.469933
ENSG00000187553	CYP26C1	chr10	protein_coding	7.90027	0.168638	-0.240354	-1.61897	0.105453	0.469933
ENSG00000175198	PCCA	chr13	protein_coding	396.956	10.1204	0.0829134	1.61889	0.10547	0.469933
ENSG00000241535	CBX5P1	chr3	processed_pseudogene	22.6704	2.4912	-0.135137	-1.61881	0.105487	0.469933
ENSG00000005102	MEOX1	chr17	protein_coding	6.28075	0.321052	0.336628	1.61881	0.105489	0.469933
ENSG00000132323	ILKAP	chr2	protein_coding	628.002	28.9995	-0.0555552	-1.61874	0.105502	0.469933
ENSG00000141027	NCOR1	chr17	protein_coding	4345.86	76.7647	0.0480684	1.61862	0.105529	0.469933
ENSG00000230224	PHBP9	chr10	processed_pseudogene	4.59394	0.343276	-0.223355	-1.61859	0.105537	0.469933
ENSG00000134899	ERCC5	chr13	protein_coding	1932.87	32.5561	0.0651941	1.61855	0.105543	0.469933
ENSG00000166825	ANPEP	chr15	protein_coding	1856.16	126.159	0.183949	1.61855	0.105544	0.469933
ENSG00000271943	AC098614.4	chr3	lincRNA	6.05047	0.807343	0.230142	1.61829	0.105599	0.469933
ENSG00000196683	TOMM7	chr7	protein_coding	1919.52	230.219	0.0765099	1.61827	0.105605	0.469933
ENSG00000131725	WDR44	chrX	protein_coding	996.849	15.2526	0.0550509	1.61826	0.105607	0.469933
ENSG00000150457	LATS2	chr13	protein_coding	1360.3	15.2166	0.115582	1.61815	0.105631	0.469933
ENSG00000011105	TSPAN9	chr12	protein_coding	1244.71	80.0963	0.160023	1.61811	0.105639	0.469933
ENSG00000138593	SECISBP2L	chr15	protein_coding	3196.43	77.2443	0.0693159	1.61803	0.105656	0.469933
ENSG00000198842	DUSP27	chr1	protein_coding	5.86705	0.0896593	0.280964	1.61761	0.105746	0.470218
ENSG00000136381	IREB2	chr15	protein_coding	2280.49	48.1952	0.0516013	1.61755	0.10576	0.470218
ENSG00000189186	DCAF8L2	chrX	protein_coding	3.97066	0.422032	0.219737	1.6173	0.105814	0.470373
ENSG00000114573	ATP6V1A	chr3	protein_coding	3533.85	96.1389	0.0640288	1.61708	0.105861	0.470419
ENSG00000130203	APOE	chr19	protein_coding	16.4744	1.17546	-0.22307	-1.61701	0.105876	0.470419
ENSG00000156976	EIF4A2	chr3	protein_coding	12594.8	772.567	0.0685141	1.61676	0.105929	0.470419
ENSG00000176171	BNIP3	chr10	protein_coding	545.563	12.1023	0.0956903	1.61659	0.105967	0.470419
ENSG00000111785	RIC8B	chr12	protein_coding	622.838	11.9726	-0.0649014	-1.61647	0.105994	0.470419
ENSG00000198169	ZNF251	chr8	protein_coding	487.772	20.3174	0.0609498	1.61634	0.106022	0.470419
ENSG00000011566	MAP4K3	chr2	protein_coding	1274.66	20.0252	0.0707132	1.61629	0.106033	0.470419
ENSG00000143919	CAMKMT	chr2	protein_coding	138.174	13.0644	0.0671297	1.61628	0.106033	0.470419
ENSG00000125864	BFSP1	chr20	protein_coding	142.057	4.24496	0.149376	1.61624	0.106042	0.470419
ENSG00000116690	PRG4	chr1	protein_coding	7.70185	0.0964835	-0.316087	-1.616	0.106094	0.470419
ENSG00000197632	SERPINB2	chr18	protein_coding	69.3926	5.45643	0.562416	1.61595	0.106106	0.470419
ENSG00000130958	SLC35D2	chr9	protein_coding	439.036	19.8863	0.0765576	1.61594	0.106106	0.470419
ENSG00000185986	SDHAP3	chr5	transcribed_unprocessed_pseudogene	15.7908	1.33716	-0.122075	-1.61578	0.106142	0.470419
ENSG00000279535	AP003476.1	chr8	TEC	5.68765	0.679508	0.314543	1.61576	0.106145	0.470419
ENSG00000198917	SPOUT1	chr9	protein_coding	534.794	7.7029	-0.107928	-1.61566	0.106168	0.470419
ENSG00000006757	PNPLA4	chrX	protein_coding	291	6.51862	0.104226	1.61559	0.106183	0.470419
ENSG00000178035	IMPDH2	chr3	protein_coding	6984.97	486.006	-0.0819745	-1.61555	0.106193	0.470419
ENSG00000279409	AC020658.6	chr15	TEC	6.11642	0.201636	-0.21389	-1.61551	0.1062	0.470419
ENSG00000145916	RMND5B	chr5	protein_coding	565.827	18.0827	-0.0567738	-1.6154	0.106225	0.470419
ENSG00000196743	GM2A	chr5	protein_coding	704.424	67.5359	0.113536	1.61538	0.106227	0.470419
ENSG00000197362	ZNF786	chr7	protein_coding	158.016	3.38943	-0.062288	-1.61526	0.106254	0.470419
ENSG00000048991	R3HDM1	chr2	protein_coding	632.087	10.6088	0.0769837	1.61525	0.106257	0.470419
ENSG00000131781	FMO5	chr1	protein_coding	42.1463	1.41053	0.166033	1.615	0.10631	0.470567
ENSG00000100387	RBX1	chr22	protein_coding	1671.99	86.7618	-0.0566277	-1.61489	0.106335	0.470589
ENSG00000166535	A2ML1	chr12	protein_coding	4.7289	0.0842549	0.234227	1.61465	0.106387	0.470731
ENSG00000279179	AL662907.2	chr1	TEC	20.8163	0.372176	-0.11925	-1.6142	0.106485	0.471078
ENSG00000176566	DCAF4L2	chr8	protein_coding	6.60183	0.122364	0.223329	1.61356	0.106624	0.471605
ENSG00000136104	RNASEH2B	chr13	protein_coding	775.567	31.9808	-0.0926555	-1.61321	0.106699	0.471778
ENSG00000176533	GNG7	chr19	protein_coding	16.2963	1.38951	0.203107	1.61318	0.106705	0.471778
ENSG00000029639	TFB1M	chr6	protein_coding	423.198	44.2184	-0.0843992	-1.6131	0.106722	0.471778
ENSG00000215906	LACTBL1	chr1	protein_coding	3.77665	0.148292	-0.462886	-1.61297	0.106751	0.471817
ENSG00000125319	C17orf53	chr17	protein_coding	139.367	3.39722	-0.164412	-1.61284	0.106779	0.471853
ENSG00000003393	ALS2	chr2	protein_coding	1870.78	35.573	0.0660447	1.61273	0.106802	0.47187
ENSG00000121310	ECHDC2	chr1	protein_coding	601.827	37.8193	0.0986042	1.61254	0.106845	0.471923
ENSG00000050327	ARHGEF5	chr7	protein_coding	27.5751	0.57275	0.16927	1.6125	0.106853	0.471923
ENSG00000184164	CRELD2	chr22	protein_coding	600.388	29.8004	-0.0936826	-1.61221	0.106916	0.472084
ENSG00000090447	TFAP4	chr16	protein_coding	130.152	6.05087	-0.134664	-1.61199	0.106965	0.472084
ENSG00000144580	CNOT9	chr2	protein_coding	2160.13	82.1501	-0.078124	-1.61197	0.106969	0.472084
ENSG00000064961	HMG20B	chr19	protein_coding	1399.97	107.077	-0.118067	-1.61195	0.106972	0.472084
ENSG00000074842	MYDGF	chr19	protein_coding	2205.73	190.711	-0.098394	-1.61188	0.106989	0.472084
ENSG00000167608	TMC4	chr19	protein_coding	8.5371	0.337363	0.234503	1.61167	0.107033	0.47219
ENSG00000279873	LINC01126	chr2	lincRNA	23.4179	0.877062	-0.118661	-1.61152	0.107067	0.47219
ENSG00000225471	BX119917.1	chrX	transcribed_processed_pseudogene	6306.34	171.338	0.0936771	1.6115	0.107072	0.47219
ENSG00000143387	CTSK	chr1	protein_coding	3015.06	150.137	0.141461	1.61112	0.107155	0.472461
ENSG00000159593	NAE1	chr16	protein_coding	2350.94	99.2658	-0.0682959	-1.61099	0.107182	0.472461
ENSG00000153162	BMP6	chr6	protein_coding	11.8012	0.261692	-0.370487	-1.61087	0.107209	0.472461
ENSG00000227267	AC072039.1	chr3	processed_pseudogene	83.5568	8.86578	-0.147523	-1.61085	0.107212	0.472461
ENSG00000230053	AC093578.1	chr1	processed_pseudogene	51.3283	8.59845	-0.0909833	-1.61055	0.107278	0.472587
ENSG00000253971	CDC42P3	chr8	processed_pseudogene	10.8858	1.06015	-0.190996	-1.61054	0.107281	0.472587
ENSG00000270614	AC011451.2	chr19	processed_pseudogene	22.2084	2.28943	0.115263	1.61032	0.107329	0.472713
ENSG00000030419	IKZF2	chr2	protein_coding	813.284	28.1666	0.0983875	1.61011	0.107374	0.472811
ENSG00000168807	SNTB2	chr16	protein_coding	4169.89	478.698	0.0724742	1.60989	0.107423	0.472811
ENSG00000181588	MEX3D	chr19	protein_coding	646.053	18.6807	-0.130612	-1.60988	0.107423	0.472811
ENSG00000204574	ABCF1	chr6	protein_coding	1648.61	32.4598	-0.0759801	-1.60973	0.107457	0.472811
ENSG00000127947	PTPN12	chr7	protein_coding	1454.38	127.355	0.0778042	1.60967	0.10747	0.472811
ENSG00000080200	CRYBG3	chr3	protein_coding	2707.62	15.5575	0.0830442	1.60966	0.107471	0.472811
ENSG00000007264	MATK	chr19	protein_coding	3.79012	0.122522	-0.344806	-1.60958	0.107489	0.472811
ENSG00000101463	SYNDIG1	chr20	protein_coding	124.648	3.04687	0.298259	1.60945	0.107517	0.472847
ENSG00000144229	THSD7B	chr2	protein_coding	16.202	0.168177	-0.380384	-1.60923	0.107566	0.472923
ENSG00000205086	C2orf91	chr2	protein_coding	14.0674	0.398719	0.16489	1.60919	0.107574	0.472923
ENSG00000149196	HIKESHI	chr11	protein_coding	488.295	37.6745	-0.051924	-1.60887	0.107645	0.47315
ENSG00000167992	VWCE	chr11	protein_coding	28.0512	0.570339	0.180845	1.60846	0.107733	0.473364
ENSG00000262660	AC139530.2	chr17	protein_coding	690.573	22.1497	-0.145087	-1.60846	0.107734	0.473364
ENSG00000254139	AC104051.2	chr8	lincRNA	3.67219	0.0919867	0.343458	1.60821	0.107788	0.473516
ENSG00000152932	RAB3C	chr5	protein_coding	5.19114	0.542403	0.260193	1.60781	0.107876	0.473817
ENSG00000272663	AC093635.1	chr2	lincRNA	10.2417	1.13761	-0.159519	-1.60729	0.107992	0.474208
ENSG00000219294	PIP5K1P1	chr6	processed_pseudogene	48.3404	1.79954	0.0887651	1.6072	0.10801	0.474208
ENSG00000274290	HIST1H2BE	chr6	protein_coding	45.4985	7.26644	-0.275007	-1.60713	0.108025	0.474208
ENSG00000168040	FADD	chr11	protein_coding	887.488	29.718	-0.0751391	-1.60689	0.108078	0.474279
ENSG00000071859	FAM50A	chrX	protein_coding	1369.48	68.0839	-0.0967429	-1.60669	0.108122	0.474279
ENSG00000133083	DCLK1	chr13	protein_coding	718.819	7.77012	0.177255	1.60666	0.10813	0.474279
ENSG00000135766	EGLN1	chr1	protein_coding	1683.49	26.1877	0.0629459	1.60663	0.108135	0.474279
ENSG00000275221	HIST1H2AK	chr6	protein_coding	89.6638	14.0649	-0.250614	-1.60655	0.108154	0.474279
ENSG00000243708	PLA2G4B	chr15	protein_coding	23.672	0.533762	-0.12145	-1.60627	0.108214	0.474279
ENSG00000128578	STRIP2	chr7	protein_coding	257.884	5.54702	-0.133576	-1.60625	0.108219	0.474279
ENSG00000137310	TCF19	chr6	protein_coding	1961.47	39.7889	-0.226893	-1.60616	0.108239	0.474279
ENSG00000270108	AL049840.5	chr14	sense_intronic	75.9758	8.48492	0.0953033	1.60612	0.108248	0.474279
ENSG00000134815	DHX34	chr19	protein_coding	379.568	8.07704	-0.105159	-1.6059	0.108295	0.474279
ENSG00000242493	RN7SL37P	chr5	misc_RNA	4.42812	0.889186	0.230245	1.60588	0.1083	0.474279
ENSG00000253789	NARSP2	chr8	transcribed_processed_pseudogene	52.3696	9.2505	0.119577	1.60586	0.108304	0.474279
ENSG00000186815	TPCN1	chr12	protein_coding	376.816	7.80825	0.137861	1.60584	0.108309	0.474279
ENSG00000177483	RBM44	chr2	protein_coding	26.7901	0.478842	0.156946	1.60574	0.108331	0.474279
ENSG00000237682	AC234775.2	chrX	processed_pseudogene	622.391	21.411	0.062871	1.60562	0.108357	0.474279
ENSG00000213782	DDX47	chr12	protein_coding	416.601	15.125	-0.0481093	-1.60562	0.108358	0.474279
ENSG00000151164	RAD9B	chr12	protein_coding	37.3765	0.844939	-0.141513	-1.6054	0.108407	0.474403
ENSG00000186628	FSD2	chr15	protein_coding	19.7964	0.517992	0.168544	1.60518	0.108453	0.47452
ENSG00000255491	AC100858.3	chr8	lincRNA	6.08371	0.479593	-0.298877	-1.60483	0.108531	0.474538
ENSG00000233786	CDC27P1	chr2	processed_pseudogene	85.0849	7.33598	-0.0842948	-1.60478	0.108543	0.474538
ENSG00000186298	PPP1CC	chr12	protein_coding	4565.07	178.003	-0.0602252	-1.6047	0.108561	0.474538
ENSG00000279636	LINC00216	chr14	lincRNA	5.51004	0.303283	-0.295882	-1.60468	0.108564	0.474538
ENSG00000038382	TRIO	chr5	protein_coding	10042.6	77.4353	0.0738853	1.60465	0.10857	0.474538
ENSG00000101624	CEP76	chr18	protein_coding	414.321	11.6257	-0.0852418	-1.60462	0.108576	0.474538
ENSG00000166262	FAM227B	chr15	protein_coding	86.0497	5.77854	0.104995	1.60447	0.108611	0.47458
ENSG00000197837	HIST4H4	chr12	protein_coding	1030.06	110.052	-0.148777	-1.6044	0.108626	0.47458
ENSG00000132423	COQ3	chr6	protein_coding	170.365	8.88535	-0.118548	-1.60408	0.108697	0.474654
ENSG00000172209	GPR22	chr7	protein_coding	6.26676	0.209391	-0.309275	-1.60404	0.108706	0.474654
ENSG00000160973	FOXH1	chr8	protein_coding	3.69746	0.152262	0.246128	1.60391	0.108734	0.474654
ENSG00000161547	SRSF2	chr17	protein_coding	4624.8	210.099	-0.0899272	-1.60385	0.108747	0.474654
ENSG00000179119	SPTY2D1	chr11	protein_coding	1587.35	45.157	0.0597001	1.60383	0.108752	0.474654
ENSG00000149476	TKFC	chr11	protein_coding	377.337	24.1304	0.0974503	1.60378	0.108762	0.474654
ENSG00000275481	AC025031.4	chr12	lincRNA	367.619	6.92833	0.160239	1.60367	0.108787	0.474678
ENSG00000250182	EEF1A1P13	chr5	processed_pseudogene	4.19795	0.186314	0.317762	1.6035	0.108823	0.474713
ENSG00000224184	MIR3681HG	chr2	lincRNA	4.91747	0.524476	0.260673	1.60345	0.108835	0.474713
ENSG00000259305	ZHX1-C8orf76	chr8	protein_coding	60.5358	2.44872	0.0655913	1.60333	0.108861	0.47474
ENSG00000131152	AC010531.1	chr16	protein_coding	48.9134	3.16407	-0.155876	-1.60318	0.108894	0.474773
ENSG00000279330	AJ003147.3	chr16	TEC	13.5021	0.378518	0.170984	1.60312	0.108908	0.474773
ENSG00000268379	AC025588.1	chr19	processed_pseudogene	603.653	17.9601	-0.0445844	-1.60299	0.108938	0.474816
ENSG00000230417	LINC00595	chr10	lincRNA	13.645	1.31639	-0.230784	-1.60286	0.108965	0.474849
ENSG00000184261	KCNK12	chr2	protein_coding	6.55312	0.114442	-0.289241	-1.60272	0.108997	0.4749
ENSG00000143603	KCNN3	chr1	protein_coding	15.4651	0.485922	0.133709	1.60242	0.109063	0.475101
ENSG00000268858	AL118506.1	chr20	antisense_RNA	159.045	3.18127	-0.113391	-1.60228	0.109093	0.475145
ENSG00000280277	AL079342.3	chr6	TEC	3.90753	0.116879	-0.262063	-1.60219	0.109114	0.475149
ENSG00000169570	DTWD2	chr5	protein_coding	209.588	5.60054	0.0944297	1.6021	0.109133	0.475149
ENSG00000140030	GPR65	chr14	protein_coding	29.7757	0.405923	0.0971037	1.60192	0.109172	0.475232
ENSG00000186235	AC016757.1	chr2	processed_transcript	3.92724	0.331647	-0.398048	-1.60141	0.109285	0.475637
ENSG00000138378	STAT4	chr2	protein_coding	22.0133	0.490088	0.236593	1.60123	0.109327	0.475652
ENSG00000078747	ITCH	chr20	protein_coding	3954.5	39.1242	0.0442768	1.60122	0.109328	0.475652
ENSG00000141030	COPS3	chr17	protein_coding	2476.98	162.791	-0.0844517	-1.60112	0.109349	0.475657
ENSG00000278849	AL513478.2	chr9	lincRNA	9.19523	0.573742	0.19839	1.60101	0.109375	0.475682
ENSG00000115806	GORASP2	chr2	protein_coding	1463.17	94.8475	0.0510014	1.60092	0.109395	0.475682
ENSG00000197102	DYNC1H1	chr14	protein_coding	19650.6	84.5181	0.0857313	1.6006	0.109466	0.475836
ENSG00000229692	SOS1-IT1	chr2	sense_intronic	46.5953	4.32599	0.128727	1.6005	0.109488	0.475836
ENSG00000262038	AC007599.2	chr16	sense_intronic	5.91034	0.739056	0.1936	1.60049	0.10949	0.475836
ENSG00000042286	AIFM2	chr10	protein_coding	299.62	5.69555	-0.106107	-1.60005	0.109587	0.475991
ENSG00000171587	DSCAM	chr21	protein_coding	112.503	1.12297	0.375192	1.59996	0.109607	0.475991
ENSG00000159388	BTG2	chr1	protein_coding	305.146	14.754	0.149031	1.59964	0.109679	0.475991
ENSG00000271984	AL008726.1	chr20	antisense_RNA	4.02028	0.435567	-0.434168	-1.59962	0.109682	0.475991
ENSG00000151914	DST	chr6	protein_coding	57507.7	200.78	0.0873825	1.59955	0.109698	0.475991
ENSG00000281613	AL365214.3	chr6	protein_coding	5.58195	0.384911	1.16912	1.59954	0.1097	0.475991
ENSG00000279951	AL138688.2	chr13	TEC	15.1912	0.618963	0.169235	1.5995	0.109709	0.475991
ENSG00000180764	PIPSL	chr10	transcribed_processed_pseudogene	1359.85	27.5667	-0.0725926	-1.59944	0.109722	0.475991
ENSG00000228750	LINC01672	chr1	lincRNA	4.94471	0.601235	0.249371	1.5994	0.109731	0.475991
ENSG00000088682	COQ9	chr16	protein_coding	872.632	57.5348	-0.0544624	-1.59936	0.109741	0.475991
ENSG00000224712	NPIPA3	chr16	protein_coding	3.83676	0.217394	0.250517	1.59932	0.10975	0.475991
ENSG00000148400	NOTCH1	chr9	protein_coding	184.094	1.21106	-0.166724	-1.59925	0.109765	0.475991
ENSG00000279233	AC122688.3	chr12	TEC	30.0217	0.533818	-0.117229	-1.59871	0.109884	0.476423
ENSG00000151715	TMEM45B	chr11	protein_coding	3.92346	0.147571	0.306453	1.59838	0.109959	0.476662
ENSG00000164823	OSGIN2	chr8	protein_coding	910.007	13.3284	0.0891497	1.59827	0.109984	0.476683
ENSG00000131153	GINS2	chr16	protein_coding	676.136	66.6908	-0.206266	-1.59804	0.110034	0.476813
ENSG00000083828	ZNF586	chr19	protein_coding	361.077	11.2591	0.0480717	1.59786	0.110073	0.476897
ENSG00000091137	SLC26A4	chr7	protein_coding	27.9972	2.4309	-0.185873	-1.5976	0.110132	0.476903
ENSG00000198131	ZNF544	chr19	protein_coding	1070.23	73.7164	-0.0427054	-1.59749	0.110156	0.476903
ENSG00000228214	LINC00693	chr3	antisense	5.28557	0.579785	0.249888	1.59747	0.11016	0.476903
ENSG00000278576	AL162171.3	chr14	sense_intronic	54.6967	1.06101	0.104014	1.59741	0.110173	0.476903
ENSG00000229720	AL109924.2	chr6	lincRNA	6.44831	0.425609	0.281832	1.59726	0.110207	0.476903
ENSG00000087245	MMP2	chr16	protein_coding	2226.47	55.5915	0.205804	1.59722	0.110216	0.476903
ENSG00000196376	SLC35F1	chr6	protein_coding	7.42442	0.0943307	-0.190488	-1.5972	0.110221	0.476903
ENSG00000279715	AL161912.4	chr9	TEC	17.5054	0.437259	0.154583	1.59706	0.110253	0.476903
ENSG00000236204	LINC01376	chr2	lincRNA	23.0861	2.49245	0.212686	1.59692	0.110284	0.476903
ENSG00000273381	AL158071.4	chr9	lincRNA	16.8355	0.251602	0.143066	1.59692	0.110284	0.476903
ENSG00000155100	OTUD6B	chr8	protein_coding	739.572	13.841	-0.0798332	-1.59687	0.110294	0.476903
ENSG00000033800	PIAS1	chr15	protein_coding	1360.42	28.6035	0.0551031	1.59678	0.110315	0.476908
ENSG00000257817	AC026765.2	chr12	lincRNA	7.66255	0.355167	0.243458	1.59606	0.110474	0.477471
ENSG00000164100	NDST3	chr4	protein_coding	18.4158	0.190451	-0.209137	-1.59592	0.110507	0.477471
ENSG00000004864	SLC25A13	chr7	protein_coding	659.773	12.9697	-0.0911079	-1.59589	0.110513	0.477471
ENSG00000082153	BZW1	chr2	protein_coding	13873.2	795.572	-0.0964166	-1.59584	0.110525	0.477471
ENSG00000143183	TMCO1	chr1	protein_coding	2336.92	101.668	0.0506672	1.59549	0.110602	0.477499
ENSG00000233514	AL356653.1	chr1	processed_pseudogene	294.317	50.3993	-0.110052	-1.5954	0.110624	0.477499
ENSG00000128463	EMC4	chr15	protein_coding	1840.12	159.997	-0.0519337	-1.59539	0.110625	0.477499
ENSG00000131732	ZCCHC9	chr5	protein_coding	791.168	39.081	0.0500549	1.59527	0.110653	0.477499
ENSG00000248367	AC008610.1	chr5	antisense_RNA	4.01729	0.630161	-0.253938	-1.59522	0.110662	0.477499
ENSG00000101546	RBFA	chr18	protein_coding	537.545	23.5522	-0.0714104	-1.59521	0.110665	0.477499
ENSG00000198466	ZNF587	chr19	protein_coding	808.737	25.2564	0.0467782	1.59518	0.110671	0.477499
ENSG00000139971	C14orf37	chr14	protein_coding	142.818	3.69929	0.131923	1.59501	0.11071	0.477581
ENSG00000137198	GMPR	chr6	protein_coding	251.981	13.4609	-0.134637	-1.59471	0.110777	0.477643
ENSG00000163848	ZNF148	chr3	protein_coding	3916.56	101.404	0.0603815	1.59471	0.110778	0.477643
ENSG00000099260	PALMD	chr1	protein_coding	76.1649	2.41778	-0.381946	-1.59468	0.110784	0.477643
ENSG00000276903	HIST1H2AL	chr6	protein_coding	144.695	22.6972	-0.281605	-1.59417	0.110898	0.4779
ENSG00000277233	Metazoa_SRP	chr13	misc_RNA	5.49987	1.18549	-0.203262	-1.59415	0.110903	0.4779
ENSG00000119285	HEATR1	chr1	protein_coding	3556.42	33.5335	-0.0570469	-1.59414	0.110904	0.4779
ENSG00000048471	SNX29	chr16	protein_coding	858.042	32.3917	0.106102	1.59397	0.110942	0.47798
ENSG00000261069	AC124312.3	chr15	lincRNA	311.843	15.5535	0.120901	1.59381	0.110978	0.478047
ENSG00000116212	LRRC42	chr1	protein_coding	1062.33	37.9209	0.0477597	1.59357	0.111032	0.478184
ENSG00000010295	IFFO1	chr12	protein_coding	469.378	10.4273	-0.0931457	-1.59343	0.111063	0.478184
ENSG00000115159	GPD2	chr2	protein_coding	3180.77	79.8066	-0.0972244	-1.59332	0.111089	0.478184
ENSG00000127946	HIP1	chr7	protein_coding	596.249	5.20194	-0.158987	-1.59327	0.111099	0.478184
ENSG00000151611	MMAA	chr4	protein_coding	199.495	8.55828	0.0771133	1.59322	0.11111	0.478184
ENSG00000232362	ATP5LP2	chr6	processed_pseudogene	41.3096	8.18846	-0.168118	-1.59305	0.111149	0.478269
ENSG00000140465	CYP1A1	chr15	protein_coding	30.5451	1.18131	0.382941	1.59282	0.111201	0.478406
ENSG00000257379	AC023509.1	chr12	processed_transcript	50.1714	1.96875	0.0952076	1.5927	0.111228	0.478433
ENSG00000187147	RNF220	chr1	protein_coding	990.995	31.3131	-0.0708275	-1.59249	0.111274	0.478442
ENSG00000081320	STK17B	chr2	protein_coding	7034.34	300.934	0.13595	1.59243	0.111287	0.478442
ENSG00000111335	OAS2	chr12	protein_coding	251.883	5.33968	0.201691	1.59228	0.111323	0.478442
ENSG00000180801	ARSJ	chr4	protein_coding	3163.13	86.55	0.168757	1.59219	0.111342	0.478442
ENSG00000231156	AC093702.1	chr2	lincRNA	8.08504	1.35809	-0.294755	-1.59218	0.111345	0.478442
ENSG00000088256	GNA11	chr19	protein_coding	1728.41	144.771	-0.113224	-1.59215	0.111352	0.478442
ENSG00000237972	TUBG1P	chr7	processed_pseudogene	367.119	16.6655	-0.126043	-1.59196	0.111394	0.478442
ENSG00000265763	ZNF488	chr10	protein_coding	10.9126	0.199503	-0.283538	-1.59191	0.111404	0.478442
ENSG00000178498	DTX3	chr12	protein_coding	327.995	10.9891	0.0983908	1.59181	0.111426	0.478442
ENSG00000275880	AL139385.1	chr13	antisense_RNA	32.3347	0.60921	0.109223	1.59176	0.111438	0.478442
ENSG00000106125	MINDY4	chr7	protein_coding	470.415	10.6109	0.108553	1.59171	0.11145	0.478442
ENSG00000163009	C2orf48	chr2	lincRNA	6.00349	0.195096	-0.247247	-1.5916	0.111474	0.478459
ENSG00000184432	COPB2	chr3	protein_coding	9352.69	555.993	0.0562695	1.59144	0.111511	0.478517
ENSG00000104814	MAP4K1	chr19	protein_coding	18.9079	0.439358	-0.118431	-1.59137	0.111527	0.478517
ENSG00000167799	NUDT8	chr11	protein_coding	75.5852	5.7597	-0.193273	-1.59115	0.111576	0.47864
ENSG00000143436	MRPL9	chr1	protein_coding	882.669	93.6555	-0.060974	-1.59091	0.11163	0.478767
ENSG00000204866	IGFL2	chr19	protein_coding	4.68855	0.446042	-0.303315	-1.59084	0.111645	0.478767
ENSG00000173875	ZNF791	chr19	protein_coding	977.775	85.6205	0.0505832	1.5906	0.111701	0.478822
ENSG00000225614	ZNF469	chr16	protein_coding	289.058	1.34966	-0.221681	-1.59048	0.111727	0.478822
ENSG00000111231	GPN3	chr12	protein_coding	593.044	31.7907	-0.116613	-1.59045	0.111733	0.478822
ENSG00000186897	C1QL4	chr12	protein_coding	6.23583	0.18562	-0.300905	-1.59041	0.111743	0.478822
ENSG00000273306	AC018690.1	chr2	antisense_RNA	21.7267	2.13959	0.119062	1.59034	0.111759	0.478822
ENSG00000115355	CCDC88A	chr2	protein_coding	3982.57	25.8299	-0.078733	-1.59015	0.111801	0.478918
ENSG00000144357	UBR3	chr2	protein_coding	3687.39	42.01	0.0633064	1.58944	0.111962	0.479522
ENSG00000163872	YEATS2	chr3	protein_coding	2764.51	26.1948	0.0849892	1.58914	0.11203	0.479726
ENSG00000164631	ZNF12	chr7	protein_coding	1282.38	27.0644	0.0553461	1.58892	0.11208	0.479854
ENSG00000144476	ACKR3	chr2	protein_coding	4.58439	0.193837	0.432298	1.58877	0.112113	0.479908
ENSG00000213889	PPM1N	chr19	protein_coding	22.3075	1.57705	-0.153551	-1.58868	0.112132	0.479908
ENSG00000228057	SEC63P1	chr1	processed_pseudogene	394.538	19.3339	0.0849902	1.58845	0.112186	0.48005
ENSG00000248905	FMN1	chr15	protein_coding	1225.47	17.7339	0.177543	1.58778	0.112336	0.480608
ENSG00000255389	Z97989.1	chr6	antisense_RNA	13.5042	0.343863	0.192808	1.58756	0.112386	0.480737
ENSG00000235218	AC092638.2	chr2	processed_pseudogene	72.9575	4.74932	-0.103239	-1.58731	0.112443	0.480892
ENSG00000167658	EEF2	chr19	protein_coding	48684.4	5165.65	0.117471	1.58721	0.112465	0.480903
ENSG00000224414	AC010886.1	chr2	processed_pseudogene	6.50081	0.139685	0.180302	1.5869	0.112535	0.481114
ENSG00000257298	AC008147.2	chr12	sense_intronic	398.164	5.20806	0.114122	1.58669	0.112583	0.481194
ENSG00000112378	PERP	chr6	protein_coding	2551.79	36.669	0.0890124	1.58663	0.112596	0.481194
ENSG00000102547	CAB39L	chr13	protein_coding	453.72	17.1914	0.132765	1.58654	0.112617	0.481194
ENSG00000265478	AC107982.3	chr17	lincRNA	73.649	4.60938	0.130908	1.58646	0.112634	0.481194
ENSG00000205364	MT1M	chr16	protein_coding	4.72847	0.351623	-0.338364	-1.58625	0.112683	0.481319
ENSG00000143256	PFDN2	chr1	protein_coding	501.819	45.6951	-0.0967853	-1.58603	0.112732	0.481383
ENSG00000179172	HNRNPCL1	chr1	protein_coding	49.6434	2.7035	-0.11945	-1.586	0.112739	0.481383
ENSG00000250899	AC125807.2	chr12	lincRNA	147.013	2.57908	-0.10272	-1.58547	0.11286	0.481732
ENSG00000235475	LINC01372	chr7	lincRNA	4.67712	0.589632	0.239266	1.58537	0.112882	0.481732
ENSG00000059573	ALDH18A1	chr10	protein_coding	3580.89	66.1525	0.0598576	1.58532	0.112893	0.481732
ENSG00000280180	AC023824.7	chr16	TEC	27.6067	0.296958	0.104683	1.5852	0.112921	0.481732
ENSG00000248930	AC020893.1	chr5	processed_pseudogene	84.5805	8.98988	0.104142	1.5852	0.112921	0.481732
ENSG00000162129	CLPB	chr11	protein_coding	636.314	18.3904	-0.0968119	-1.5848	0.113011	0.481976
ENSG00000229267	AC016708.1	chr2	antisense_RNA	35.5775	1.1489	-0.179223	-1.58477	0.113019	0.481976
ENSG00000204520	MICA	chr6	protein_coding	387.07	17.2162	-0.143108	-1.58369	0.113264	0.482936
ENSG00000214189	ZNF788	chr19	protein_coding	568.315	50.6285	-0.0977124	-1.5833	0.113354	0.48307
ENSG00000171823	FBXL14	chr12	protein_coding	78.3353	4.00758	-0.143541	-1.58321	0.113374	0.48307
ENSG00000110074	FOXRED1	chr11	protein_coding	425.479	14.9031	-0.11658	-1.58321	0.113374	0.48307
ENSG00000267390	AC036176.1	chr18	antisense_RNA	18.7374	1.47147	-0.134168	-1.5832	0.113376	0.48307
ENSG00000165288	BRWD3	chrX	protein_coding	881.4	4.77424	0.0658563	1.58307	0.113406	0.483111
ENSG00000172554	SNTG2	chr2	protein_coding	5.62081	0.462008	-0.289889	-1.58279	0.113468	0.48323
ENSG00000248610	HSPA8P4	chr5	processed_pseudogene	12.299	0.394894	0.218208	1.58277	0.113474	0.48323
ENSG00000111271	ACAD10	chr12	protein_coding	365.702	9.65914	0.0713184	1.58261	0.11351	0.483292
ENSG00000274772	Metazoa_SRP	chr8	misc_RNA	3.70443	0.771509	0.2301	1.58253	0.113529	0.483292
ENSG00000267194	AC002546.1	chr17	lincRNA	10.6021	0.261016	0.279868	1.58211	0.113623	0.483303
ENSG00000242114	MTFP1	chr22	protein_coding	108.516	7.50802	-0.165747	-1.58198	0.113654	0.483303
ENSG00000232818	RPS2P32	chr7	processed_pseudogene	16.7914	1.16047	-0.185642	-1.58196	0.113658	0.483303
ENSG00000250903	GMDS-AS1	chr6	lincRNA	237.217	20.1985	0.126547	1.5819	0.113673	0.483303
ENSG00000278899	AL358852.1	chr6	antisense_RNA	9.12665	0.443714	-0.158538	-1.58184	0.113686	0.483303
ENSG00000187778	MCRS1	chr12	protein_coding	1226.75	45.3935	-0.0814584	-1.58177	0.113702	0.483303
ENSG00000255521	AL356215.1	chr11	antisense_RNA	8.6757	0.485327	-0.245735	-1.58175	0.113706	0.483303
ENSG00000215586	AL031679.1	chr20	processed_pseudogene	41.0891	4.82479	-0.109273	-1.58173	0.113711	0.483303
ENSG00000260290	AC092115.1	chr16	processed_pseudogene	2577.51	113.335	-0.0600218	-1.58172	0.113714	0.483303
ENSG00000231911	TPRKBP1	chr10	processed_pseudogene	106.35	13.6302	-0.138675	-1.58133	0.113802	0.483307
ENSG00000012660	ELOVL5	chr6	protein_coding	4360.48	95.0866	0.0674392	1.58125	0.113822	0.483307
ENSG00000203739	AL645568.1	chr1	antisense_RNA	37.8168	2.29457	0.112752	1.58122	0.113828	0.483307
ENSG00000163430	FSTL1	chr3	protein_coding	45474.8	2008.15	0.0968947	1.58117	0.113839	0.483307
ENSG00000108960	MMD	chr17	protein_coding	448.649	16.2502	-0.141936	-1.58113	0.113848	0.483307
ENSG00000148358	GPR107	chr9	protein_coding	1775.19	15.6537	0.055932	1.58104	0.113868	0.483307
ENSG00000114395	CYB561D2	chr3	protein_coding	369.285	18.5839	-0.103808	-1.581	0.113877	0.483307
ENSG00000278948	AL031587.5	chr22	TEC	141.964	4.73317	0.113103	1.58094	0.113891	0.483307
ENSG00000196542	SPTSSB	chr3	protein_coding	4.31049	0.301964	-0.25499	-1.58074	0.113938	0.483307
ENSG00000146109	ABT1	chr6	protein_coding	533.337	11.1491	-0.0551561	-1.58067	0.113953	0.483307
ENSG00000242498	ARPIN	chr15	protein_coding	548.193	15.755	-0.0799858	-1.58066	0.113956	0.483307
ENSG00000249740	OSMR-AS1	chr5	lincRNA	22.7188	2.40231	0.14084	1.58065	0.113957	0.483307
ENSG00000126091	ST3GAL3	chr1	protein_coding	313.956	18.6459	-0.076937	-1.58041	0.114013	0.483458
ENSG00000197283	SYNGAP1	chr6	protein_coding	364.637	5.18063	-0.071312	-1.58012	0.114078	0.48365
ENSG00000245614	DDX11-AS1	chr12	antisense_RNA	29.4051	3.17466	-0.161925	-1.58004	0.114099	0.483651
ENSG00000179059	ZFP42	chr4	protein_coding	8.85202	0.212748	0.159494	1.5799	0.114131	0.4837
ENSG00000145907	G3BP1	chr5	protein_coding	7664.72	268.013	-0.0627015	-1.5797	0.114175	0.483804
ENSG00000233048	LINC01722	chr20	lincRNA	3.75169	0.0762546	0.248671	1.57933	0.11426	0.484053
ENSG00000135686	KLHL36	chr16	protein_coding	1369.26	42.7611	0.0806437	1.57913	0.114307	0.484053
ENSG00000162642	C1orf52	chr1	protein_coding	625.589	41.6926	0.0661402	1.57902	0.11433	0.484053
ENSG00000230939	AL591475.1	chr6	lincRNA	4.85332	0.611845	0.239635	1.57902	0.114332	0.484053
ENSG00000114982	KANSL3	chr2	protein_coding	1422.56	17.7631	0.070455	1.57894	0.11435	0.484053
ENSG00000233588	CYP51A1P2	chr13	processed_pseudogene	26.4701	1.08859	0.11953	1.57881	0.114379	0.484053
ENSG00000229161	TCP1P1	chr7	unprocessed_pseudogene	1414.1	54.1458	-0.088082	-1.57877	0.11439	0.484053
ENSG00000225549	AL359634.1	chr6	transcribed_processed_pseudogene	4.5726	0.23909	0.220268	1.57868	0.11441	0.484053
ENSG00000156599	ZDHHC5	chr11	protein_coding	1940.45	42.4645	0.0577475	1.57865	0.114416	0.484053
ENSG00000125354	SEPT6	chrX	protein_coding	430.531	10.1728	0.149948	1.57851	0.114448	0.484066
ENSG00000235881	AC114776.1	chr2	lincRNA	4.48594	0.0629225	0.236408	1.57844	0.114465	0.484066
ENSG00000177181	RIMKLA	chr1	protein_coding	14.1992	0.179152	-0.191108	-1.57832	0.114493	0.484066
ENSG00000101596	SMCHD1	chr18	protein_coding	4848.65	60.3726	-0.0815394	-1.57827	0.114503	0.484066
ENSG00000228549	BX284668.2	chr1	lincRNA	8.91985	0.664108	0.415255	1.5782	0.114521	0.484066
ENSG00000119771	KLHL29	chr2	protein_coding	205.845	2.40017	0.105659	1.57809	0.114546	0.484066
ENSG00000068971	PPP2R5B	chr11	protein_coding	347.293	24.1371	0.132208	1.57789	0.11459	0.484066
ENSG00000013441	CLK1	chr2	protein_coding	2362.24	79.0152	0.0913812	1.57788	0.114594	0.484066
ENSG00000198561	CTNND1	chr11	protein_coding	4338.24	45.8573	0.0708753	1.57784	0.114601	0.484066
ENSG00000126749	EMG1	chr12	protein_coding	1249.52	62.9836	-0.080942	-1.57759	0.114661	0.484173
ENSG00000144451	SPAG16	chr2	protein_coding	482.168	16.9562	0.0785745	1.57756	0.114667	0.484173
ENSG00000215467	AL121886.1	chr20	processed_pseudogene	5.14033	0.728472	0.246063	1.57704	0.114786	0.484383
ENSG00000173653	RCE1	chr11	protein_coding	246.628	11.0253	-0.0961249	-1.57704	0.114786	0.484383
ENSG00000178537	SLC25A20	chr3	protein_coding	387.139	15.1434	0.0801041	1.57702	0.114792	0.484383
ENSG00000188596	CFAP54	chr12	protein_coding	64.3935	1.07696	0.0922271	1.57699	0.114798	0.484383
ENSG00000056097	ZFR	chr5	protein_coding	5287.24	149.241	0.048244	1.57666	0.114874	0.48462
ENSG00000004700	RECQL	chr12	protein_coding	3768.42	220.409	-0.0847088	-1.57613	0.114996	0.484851
ENSG00000145335	SNCA	chr4	protein_coding	28.529	1.36335	0.4055	1.57611	0.115	0.484851
ENSG00000205790	DPP9-AS1	chr19	antisense_RNA	3.95437	0.0793795	-0.302878	-1.5761	0.115003	0.484851
ENSG00000164253	WDR41	chr5	protein_coding	1834.9	166.347	0.0824699	1.57603	0.115018	0.484851
ENSG00000123989	CHPF	chr2	protein_coding	1094.19	25.6087	0.20156	1.57598	0.11503	0.484851
ENSG00000173068	BNC2	chr9	protein_coding	2248.07	50.7087	0.101961	1.57538	0.115169	0.485348
ENSG00000175893	ZDHHC21	chr9	protein_coding	1826.96	12.2955	0.07613	1.57528	0.115192	0.485359
ENSG00000229359	PIN1P1	chr1	transcribed_processed_pseudogene	204.707	19.4746	-0.123743	-1.57518	0.115215	0.48537
ENSG00000108010	GLRX3	chr10	protein_coding	1382.99	44.3817	-0.0665538	-1.57507	0.11524	0.485391
ENSG00000138286	FAM149B1	chr10	protein_coding	488.833	13.8935	0.0791656	1.57497	0.115264	0.485407
ENSG00000009307	CSDE1	chr1	protein_coding	19453.3	317.763	0.0401828	1.57446	0.11538	0.485813
ENSG00000203666	EFCAB2	chr1	protein_coding	170.337	14.1139	-0.0933536	-1.5743	0.115417	0.485867
ENSG00000198406	BZW1P2	chr3	processed_pseudogene	1571.33	117.273	-0.0939379	-1.57423	0.115434	0.485867
ENSG00000218510	LINC00339	chr1	transcribed_processed_pseudogene	217.412	17.3836	-0.0833875	-1.57413	0.115458	0.485881
ENSG00000240207	AC080013.1	chr3	antisense_RNA	93.6487	8.10837	-0.187391	-1.57379	0.115535	0.485947
ENSG00000278677	HIST1H2AM	chr6	protein_coding	478.973	75.1328	-0.240304	-1.57376	0.115544	0.485947
ENSG00000180914	OXTR	chr3	protein_coding	17178.8	1425.33	0.189577	1.57374	0.115547	0.485947
ENSG00000116337	AMPD2	chr1	protein_coding	1141.33	24.792	0.109529	1.57371	0.115555	0.485947
ENSG00000033627	ATP6V0A1	chr17	protein_coding	697.157	15.493	0.089859	1.57328	0.115654	0.486278
ENSG00000165966	PDZRN4	chr12	protein_coding	3.9908	0.0735048	-0.281882	-1.57314	0.115685	0.486325
ENSG00000145741	BTF3	chr5	protein_coding	3104.08	213.33	0.0777877	1.57282	0.11576	0.486485
ENSG00000132716	DCAF8	chr1	protein_coding	1938.08	52.471	0.0664123	1.57281	0.115764	0.486485
ENSG00000272482	AC254633.1	chr1	lincRNA	5.36228	0.958169	-0.477621	-1.57265	0.115799	0.486548
ENSG00000276500	BMS1P14	chr9	lincRNA	16.0145	1.62912	-0.172277	-1.57229	0.115882	0.486781
ENSG00000203801	LINC00222	chr6	lincRNA	4.39561	0.450126	0.241978	1.57224	0.115895	0.486781
ENSG00000123600	METTL8	chr2	protein_coding	948.367	59.5963	0.0670687	1.57165	0.116033	0.487062
ENSG00000163293	NIPAL1	chr4	protein_coding	210.465	18.3256	-0.153468	-1.57157	0.11605	0.487062
ENSG00000078900	TP73	chr1	protein_coding	8.81274	0.253868	-0.303573	-1.57157	0.11605	0.487062
ENSG00000090238	YPEL3	chr16	protein_coding	254.731	20.6352	0.151902	1.57137	0.116096	0.487062
ENSG00000146433	TMEM181	chr6	protein_coding	2147.14	24.5575	0.0629783	1.57131	0.116111	0.487062
ENSG00000247311	AC010255.1	chr5	antisense_RNA	42.0233	3.54392	0.107831	1.57125	0.116125	0.487062
ENSG00000179943	FIZ1	chr19	protein_coding	119.851	12.3141	-0.075042	-1.57123	0.11613	0.487062
ENSG00000260018	AC040169.1	chr16	antisense_RNA	20.8187	2.46336	-0.214626	-1.5712	0.116135	0.487062
ENSG00000157625	TAB3	chrX	protein_coding	598.786	5.90141	0.0626822	1.57116	0.116146	0.487062
ENSG00000261613	AC093525.6	chr16	antisense_RNA	46.6674	1.43773	0.127774	1.57105	0.11617	0.487079
ENSG00000279716	AC006128.1	chr19	TEC	4.71531	0.175006	-0.38579	-1.57088	0.11621	0.487113
ENSG00000168685	IL7R	chr5	protein_coding	1065.17	71.608	-0.299082	-1.57071	0.11625	0.487113
ENSG00000119138	KLF9	chr9	protein_coding	1374.58	16.3746	0.153348	1.57049	0.1163	0.487113
ENSG00000182165	TP53TG1	chr7	lincRNA	126.227	11.3599	0.138679	1.5704	0.116322	0.487113
ENSG00000196396	PTPN1	chr20	protein_coding	1457.33	22.4152	0.0512856	1.57026	0.116354	0.487113
ENSG00000085760	MTIF2	chr2	protein_coding	1157.43	32.1261	-0.0539108	-1.57015	0.11638	0.487113
ENSG00000259388	AC025040.2	chr15	processed_pseudogene	70.1213	2.33411	0.0770519	1.57004	0.116406	0.487113
ENSG00000247746	USP51	chrX	protein_coding	60.5242	1.30963	0.0994834	1.57001	0.116412	0.487113
ENSG00000169174	PCSK9	chr1	protein_coding	27.6312	0.468347	0.302312	1.56961	0.116506	0.487113
ENSG00000278828	HIST1H3H	chr6	protein_coding	1958.6	97.6085	-0.247389	-1.56959	0.11651	0.487113
ENSG00000188004	SNHG28	chr1	protein_coding	30.2431	1.75225	0.126788	1.56942	0.11655	0.487113
ENSG00000101003	GINS1	chr20	protein_coding	751.048	79.4164	-0.188917	-1.56938	0.11656	0.487113
ENSG00000152457	DCLRE1C	chr10	protein_coding	402.648	10.078	-0.0659864	-1.56932	0.116574	0.487113
ENSG00000019995	ZRANB1	chr10	protein_coding	2002.42	21.6757	0.0561012	1.56909	0.116627	0.487113
ENSG00000105258	POLR2I	chr19	protein_coding	497.722	52.72	-0.10671	-1.56898	0.116652	0.487113
ENSG00000151065	DCP1B	chr12	protein_coding	254.03	7.55435	0.0612033	1.56894	0.116661	0.487113
ENSG00000254897	AP003035.1	chr11	processed_pseudogene	6.57118	0.285881	0.225081	1.56878	0.1167	0.487113
ENSG00000177485	ZBTB33	chrX	protein_coding	899.376	23.6333	0.0610023	1.56876	0.116704	0.487113
ENSG00000072274	TFRC	chr3	protein_coding	6423.54	82.2583	0.107041	1.56872	0.116712	0.487113
ENSG00000158042	MRPL17	chr11	protein_coding	1898.61	116.81	-0.0823641	-1.56863	0.116735	0.487113
ENSG00000258586	LINC02274	chr14	lincRNA	6.62589	0.347926	-0.349758	-1.56844	0.116778	0.487113
ENSG00000279900	AP001767.4	chr11	TEC	14.8587	2.02653	0.147878	1.56835	0.116799	0.487113
ENSG00000094916	CBX5	chr12	protein_coding	7708.21	259.382	-0.0945216	-1.56829	0.116813	0.487113
ENSG00000091262	ABCC6	chr16	protein_coding	11.1137	0.16561	0.220398	1.56828	0.116816	0.487113
ENSG00000261242	AL136038.3	chr14	antisense_RNA	6.80723	0.382888	0.179221	1.56816	0.116844	0.487113
ENSG00000075539	FRYL	chr4	protein_coding	4656.09	40.8124	-0.0472298	-1.56809	0.116861	0.487113
ENSG00000197580	BCO2	chr11	protein_coding	30.5732	0.950452	0.124952	1.56804	0.116871	0.487113
ENSG00000196943	NOP9	chr14	protein_coding	1336.14	42.4143	-0.058503	-1.56797	0.116888	0.487113
ENSG00000121690	DEPDC7	chr11	protein_coding	377.563	11.7081	-0.117366	-1.56796	0.11689	0.487113
ENSG00000051382	PIK3CB	chr3	protein_coding	612.322	11.8666	0.0783769	1.56789	0.116908	0.487113
ENSG00000105520	PLPPR2	chr19	protein_coding	320.451	21.8769	0.149243	1.56788	0.116908	0.487113
ENSG00000132646	PCNA	chr20	protein_coding	3717.88	168.651	-0.160116	-1.56786	0.116914	0.487113
ENSG00000254122	PCDHGB7	chr5	protein_coding	155.778	2.01537	0.134841	1.56772	0.116947	0.487113
ENSG00000183020	AP2A2	chr11	protein_coding	1275.91	52.754	0.0705515	1.56769	0.116952	0.487113
ENSG00000173402	DAG1	chr3	protein_coding	2137	224.046	0.0963613	1.56768	0.116956	0.487113
ENSG00000175040	CHST2	chr3	protein_coding	345.679	4.65082	-0.180595	-1.56766	0.116959	0.487113
ENSG00000198832	SELENOM	chr22	protein_coding	1682.33	149.439	0.171164	1.56765	0.116962	0.487113
ENSG00000120526	NUDCD1	chr8	protein_coding	1925.21	51.9175	-0.0782269	-1.56741	0.117018	0.487113
ENSG00000281357	ARRDC3-AS1	chr5	lincRNA	37.1467	3.10716	-0.092139	-1.56734	0.117035	0.487113
ENSG00000163661	PTX3	chr3	protein_coding	2583.1	82.0827	0.26439	1.56732	0.11704	0.487113
ENSG00000196136	SERPINA3	chr14	protein_coding	11.4822	0.44772	-0.3794	-1.56715	0.117079	0.487113
ENSG00000144810	COL8A1	chr3	protein_coding	3995.42	259.816	0.234428	1.56715	0.11708	0.487113
ENSG00000130755	GMFG	chr19	protein_coding	6.13478	0.740099	0.19449	1.56712	0.117086	0.487113
ENSG00000160584	SIK3	chr11	protein_coding	322.264	5.14946	0.0972081	1.5671	0.117091	0.487113
ENSG00000239884	RN7SL608P	chr17	misc_RNA	4.30059	0.950244	-0.231677	-1.56698	0.117119	0.487113
ENSG00000275854	AC084824.4	chr12	sense_intronic	18.067	1.52363	0.147083	1.5668	0.117162	0.487113
ENSG00000140398	NEIL1	chr15	protein_coding	103.681	7.67298	0.183755	1.56666	0.117194	0.487113
ENSG00000136930	PSMB7	chr9	protein_coding	3067.37	290.914	-0.0620047	-1.56657	0.117215	0.487113
ENSG00000260992	DOCK9-AS2	chr13	antisense_RNA	9.09929	0.695097	-0.165853	-1.56655	0.11722	0.487113
ENSG00000007047	MARK4	chr19	protein_coding	219.369	6.68152	0.111579	1.56655	0.11722	0.487113
ENSG00000237852	AC119800.1	chr1	sense_intronic	4.00249	0.583312	0.234128	1.56655	0.117221	0.487113
ENSG00000149260	CAPN5	chr11	protein_coding	329.546	8.55749	0.133444	1.56648	0.117237	0.487113
ENSG00000157150	TIMP4	chr3	protein_coding	19.8207	0.740537	-0.275456	-1.5661	0.117324	0.487391
ENSG00000162927	PUS10	chr2	protein_coding	342.506	9.26886	0.0723615	1.56564	0.117433	0.48768
ENSG00000119401	TRIM32	chr9	protein_coding	802.082	13.4072	0.0567359	1.56548	0.11747	0.48768
ENSG00000182389	CACNB4	chr2	protein_coding	158.523	4.76008	0.299506	1.56529	0.117515	0.48768
ENSG00000248677	LINC02102	chr5	lincRNA	12.5135	0.229315	0.174768	1.56524	0.117527	0.48768
ENSG00000279289	AL136164.3	chr6	TEC	692.715	10.735	0.111208	1.56523	0.117529	0.48768
ENSG00000272040	AC010245.2	chr5	lincRNA	31.4945	1.6637	0.119361	1.5652	0.117536	0.48768
ENSG00000270194	AC097359.2	chr3	antisense_RNA	93.7101	2.41814	0.072235	1.56518	0.11754	0.48768
ENSG00000140749	IGSF6	chr16	protein_coding	7.42203	0.164289	0.206777	1.56487	0.117614	0.48768
ENSG00000156920	ADGRG4	chrX	protein_coding	4.70204	0.029518	0.269711	1.56485	0.117617	0.48768
ENSG00000129646	QRICH2	chr17	protein_coding	115.113	3.14974	-0.124301	-1.56483	0.117623	0.48768
ENSG00000235243	AC093716.1	chr7	processed_pseudogene	19.5071	3.1898	-0.114406	-1.56474	0.117643	0.48768
ENSG00000160072	ATAD3B	chr1	protein_coding	548.787	10.4643	-0.126995	-1.56472	0.117647	0.48768
ENSG00000272755	AC245297.2	chr1	lincRNA	9.80955	1.07032	0.190782	1.56455	0.117689	0.48768
ENSG00000186952	TMEM232	chr5	protein_coding	30.4245	1.15776	0.164831	1.56454	0.117691	0.48768
ENSG00000213222	AC093724.1	chr2	processed_pseudogene	8.87903	0.532975	-0.188605	-1.5645	0.1177	0.48768
ENSG00000265107	GJA5	chr1	protein_coding	908.415	17.6048	0.30256	1.56428	0.117751	0.48781
ENSG00000162433	AK4	chr1	protein_coding	733.514	33.8718	0.281585	1.56396	0.117827	0.488039
ENSG00000074803	SLC12A1	chr15	protein_coding	7.78982	0.102022	0.233322	1.5636	0.117912	0.488301
ENSG00000136147	PHF11	chr13	protein_coding	650.22	40.4889	0.073768	1.56352	0.117931	0.488301
ENSG00000255561	FDXACB1	chr11	protein_coding	117.657	3.28793	-0.0899153	-1.56325	0.117994	0.488408
ENSG00000168374	ARF4	chr3	protein_coding	6863.85	311.129	0.0733422	1.56323	0.117998	0.488408
ENSG00000168779	SHOX2	chr3	protein_coding	616.746	18.3497	0.12886	1.563	0.118051	0.488545
ENSG00000126005	MMP24-AS1	chr20	protein_coding	461.656	44.8891	0.136815	1.56284	0.11809	0.488622
ENSG00000163395	IGFN1	chr1	protein_coding	14.049	0.212014	0.220336	1.56245	0.118181	0.488881
ENSG00000231731	AC010976.1	chr2	antisense_RNA	4.26101	0.375791	-0.37609	-1.56232	0.118212	0.488881
ENSG00000247287	AL359220.1	chr14	antisense_RNA	4.12724	0.325777	0.267955	1.56231	0.118214	0.488881
ENSG00000096654	ZNF184	chr6	protein_coding	380.879	7.82668	-0.0879194	-1.56221	0.118238	0.488894
ENSG00000279010	AL031587.6	chr22	sense_overlapping	525.994	0.594556	-0.0533342	-1.56184	0.118326	0.489141
ENSG00000130208	APOC1	chr19	protein_coding	3.64041	0.436615	-0.295921	-1.56171	0.118356	0.489141
ENSG00000273375	AC055764.2	chr3	lincRNA	5.43252	0.499848	0.224909	1.5617	0.118359	0.489141
ENSG00000269693	AC010422.6	chr19	protein_coding	149.285	1.57127	0.0831796	1.5616	0.118382	0.489153
ENSG00000074755	ZZEF1	chr17	protein_coding	1480.03	22.5449	0.0608797	1.5611	0.1185	0.489473
ENSG00000125304	TM9SF2	chr13	protein_coding	5809.32	104.41	0.0456923	1.56102	0.11852	0.489473
ENSG00000164199	ADGRV1	chr5	protein_coding	18.6842	0.0595626	0.139877	1.56089	0.118549	0.489473
ENSG00000119421	NDUFA8	chr9	protein_coding	643.127	46.9749	-0.0658158	-1.5608	0.11857	0.489473
ENSG00000147669	POLR2K	chr8	protein_coding	1250.1	77.2192	-0.0651483	-1.56079	0.118573	0.489473
ENSG00000100697	DICER1	chr14	protein_coding	3198.5	31.9109	0.0593259	1.5607	0.118595	0.489473
ENSG00000173275	ZNF449	chrX	protein_coding	570.138	9.31547	0.0730445	1.56066	0.118603	0.489473
ENSG00000218336	TENM3	chr4	protein_coding	1066.92	6.40869	0.270586	1.56051	0.118639	0.489535
ENSG00000249375	CASC11	chr8	lincRNA	8.66295	0.612436	0.183135	1.56019	0.118714	0.489763
ENSG00000270157	AC004918.3	chr7	sense_intronic	49.4929	3.29847	0.111865	1.55994	0.118773	0.489922
ENSG00000143845	ETNK2	chr1	protein_coding	467.506	36.2064	0.137113	1.55928	0.11893	0.490482
ENSG00000179912	R3HDM2	chr12	protein_coding	415.83	6.45059	0.0856718	1.55898	0.119001	0.490619
ENSG00000143375	CGN	chr1	protein_coding	9.53811	0.198916	-0.202365	-1.55897	0.119004	0.490619
ENSG00000074935	TUBE1	chr6	protein_coding	367.293	17.3906	0.096129	1.55836	0.119148	0.491127
ENSG00000248275	TRIM52-AS1	chr5	processed_transcript	73.6217	7.56426	-0.11028	-1.55818	0.119191	0.491189
ENSG00000138069	RAB1A	chr2	protein_coding	3101.59	143.438	0.0532894	1.55813	0.119204	0.491189
ENSG00000229991	AKR1B1P1	chr1	processed_pseudogene	144.298	9.30495	0.189615	1.55798	0.119239	0.491241
ENSG00000179915	NRXN1	chr2	protein_coding	15.8971	0.217779	0.174071	1.55788	0.119262	0.491241
ENSG00000229214	LINC00242	chr6	lincRNA	9.99992	0.254948	-0.180933	-1.55781	0.119278	0.491241
ENSG00000240476	LINC00973	chr3	lincRNA	21.892	1.40288	-0.286181	-1.55757	0.119335	0.491353
ENSG00000197021	CXorf40B	chrX	protein_coding	60.5233	3.30476	-0.118254	-1.55752	0.119346	0.491353
ENSG00000187790	FANCM	chr14	protein_coding	763.32	8.43757	-0.102629	-1.55737	0.119382	0.491417
ENSG00000279549	AP000437.1	chr11	TEC	14.4335	0.426754	0.126309	1.55725	0.11941	0.491448
ENSG00000100058	CRYBB2P1	chr22	transcribed_unprocessed_pseudogene	264.204	11.9409	0.0734138	1.55692	0.11949	0.491609
ENSG00000198791	CNOT7	chr8	protein_coding	2632.49	211.309	-0.0508911	-1.55692	0.11949	0.491609
ENSG00000239665	AL157392.3	chr10	processed_transcript	456.801	36.43	0.0755139	1.5568	0.119517	0.491635
ENSG00000177951	BET1L	chr11	protein_coding	573.088	54.269	0.0944768	1.55654	0.11958	0.491809
ENSG00000091409	ITGA6	chr2	protein_coding	8788.54	159.678	-0.186959	-1.55623	0.119653	0.492025
ENSG00000226783	TLK1P1	chr9	processed_pseudogene	276.575	6.9877	0.0799874	1.556	0.119708	0.492166
ENSG00000236496	GPS2P1	chr9	processed_pseudogene	330.981	20.6937	-0.0691357	-1.5554	0.11985	0.492666
ENSG00000241735	FABP5P3	chr7	transcribed_processed_pseudogene	52.9062	3.17576	-0.182194	-1.55531	0.119872	0.492669
ENSG00000159788	RGS12	chr4	protein_coding	423.848	9.49798	-0.0834153	-1.55501	0.119943	0.492774
ENSG00000227359	AC017074.1	chr2	lincRNA	21.8145	2.39714	0.153861	1.55494	0.119961	0.492774
ENSG00000249228	AC068944.1	chr4	lincRNA	42.8284	1.64603	0.0862477	1.55493	0.119962	0.492774
ENSG00000130702	LAMA5	chr20	protein_coding	492.817	2.65891	-0.267431	-1.55486	0.11998	0.492774
ENSG00000047230	CTPS2	chrX	protein_coding	486.28	8.26058	-0.0709341	-1.5547	0.120018	0.492847
ENSG00000160445	ZER1	chr9	protein_coding	593.01	8.58353	0.118964	1.5545	0.120065	0.492909
ENSG00000244300	GATA2-AS1	chr3	antisense_RNA	190.543	10.1001	-0.0988019	-1.55446	0.120074	0.492909
ENSG00000224822	THRB-IT1	chr3	sense_intronic	21.6171	0.759765	0.169337	1.55423	0.120131	0.493055
ENSG00000112234	FBXL4	chr6	protein_coding	1661.67	12.7488	0.0531604	1.55398	0.12019	0.493215
ENSG00000259736	CRTC3-AS1	chr15	antisense_RNA	4.61406	0.432942	-0.205722	-1.55337	0.120334	0.49372
ENSG00000260091	AC093752.3	chr4	lincRNA	20.5095	1.40327	0.213509	1.55318	0.120379	0.493727
ENSG00000257496	AC025031.1	chr12	lincRNA	5.28264	0.579464	0.327445	1.55312	0.120396	0.493727
ENSG00000184014	DENND5A	chr11	protein_coding	3340.47	71.9783	0.0497912	1.55311	0.120397	0.493727
ENSG00000172331	BPGM	chr7	protein_coding	1022.77	33.717	0.0958474	1.55288	0.120453	0.493834
ENSG00000169189	NSMCE1	chr16	protein_coding	978.267	96.3373	-0.0614256	-1.55283	0.120465	0.493834
ENSG00000085365	SCAMP1	chr5	protein_coding	1755.58	79.6953	0.0821058	1.55273	0.120489	0.493847
ENSG00000135678	CPM	chr12	protein_coding	97.6299	8.56128	0.171996	1.552	0.120663	0.494458
ENSG00000163166	IWS1	chr2	protein_coding	1674.07	145.559	-0.0446426	-1.55191	0.120684	0.494458
ENSG00000119820	YIPF4	chr2	protein_coding	1716.26	145.332	0.0623935	1.55184	0.1207	0.494458
ENSG00000112541	PDE10A	chr6	protein_coding	88.7788	1.24357	-0.212806	-1.55065	0.120986	0.495544
ENSG00000144645	OSBPL10	chr3	protein_coding	613.885	56.5682	0.0722999	1.5504	0.121046	0.495617
ENSG00000233393	AP000688.2	chr21	lincRNA	10.115	0.266935	0.175697	1.55039	0.121048	0.495617
ENSG00000160201	U2AF1	chr21	protein_coding	325.673	20.7834	-0.0728055	-1.55023	0.121085	0.495617
ENSG00000269397	AC011503.2	chr19	sense_intronic	33.7351	1.38644	-0.190449	-1.54994	0.121155	0.495617
ENSG00000128000	ZNF780B	chr19	protein_coding	589.663	71.4164	0.0670152	1.54992	0.121161	0.495617
ENSG00000233557	NFU1P2	chr1	processed_pseudogene	3.71939	0.488889	-0.332615	-1.54985	0.121179	0.495617
ENSG00000272525	AC099522.2	chr5	lincRNA	17.8948	1.48274	-0.14141	-1.54982	0.121185	0.495617
ENSG00000115233	PSMD14	chr2	protein_coding	3418.39	107.847	-0.074155	-1.54968	0.121218	0.495617
ENSG00000116667	C1orf21	chr1	protein_coding	1825.43	174.74	0.103002	1.54965	0.121225	0.495617
ENSG00000232176	AL161909.1	chr9	processed_pseudogene	2285.91	197.92	0.0547299	1.54965	0.121226	0.495617
ENSG00000236797	SPA17P1	chr10	transcribed_processed_pseudogene	52.8862	7.213	-0.145343	-1.54954	0.121251	0.495617
ENSG00000167208	SNX20	chr16	protein_coding	3.98967	0.114077	-0.260102	-1.54954	0.121252	0.495617
ENSG00000261748	AC098965.1	chr16	processed_pseudogene	22.4392	1.43051	-0.139788	-1.54934	0.121299	0.495723
ENSG00000089127	OAS1	chr12	protein_coding	49.7315	1.82054	0.257122	1.54909	0.121361	0.495893
ENSG00000238287	AL603839.3	chr1	antisense_RNA	12.6143	1.28534	0.173966	1.5489	0.121406	0.495992
ENSG00000068784	SRBD1	chr2	protein_coding	1055.59	26.9013	-0.0648736	-1.54861	0.121475	0.496113
ENSG00000197013	ZNF429	chr19	protein_coding	144.715	8.55346	0.0973266	1.54855	0.121489	0.496113
ENSG00000213244	HIST2H3DP1	chr1	unprocessed_pseudogene	11.0125	1.63194	-0.267381	-1.54852	0.121498	0.496113
ENSG00000273154	AL121845.3	chr20	protein_coding	44.8531	0.88652	-0.0977674	-1.54838	0.121532	0.49614
ENSG00000110944	IL23A	chr12	protein_coding	5.24354	0.436822	0.206827	1.54832	0.121546	0.49614
ENSG00000124134	KCNS1	chr20	protein_coding	13.8195	0.187732	-0.219055	-1.5482	0.121575	0.496172
ENSG00000106628	POLD2	chr7	protein_coding	1685.82	121.693	-0.114494	-1.54806	0.121608	0.496222
ENSG00000148634	HERC4	chr10	protein_coding	15641.7	228.986	-0.0902885	-1.54789	0.121648	0.49627
ENSG00000095002	MSH2	chr2	protein_coding	1862.14	39.3405	-0.159497	-1.54784	0.121661	0.49627
ENSG00000163159	VPS72	chr1	protein_coding	933.451	37.6846	-0.058801	-1.54756	0.121729	0.496464
ENSG00000114026	OGG1	chr3	protein_coding	488.935	17.7406	-0.0704357	-1.54723	0.121808	0.496694
ENSG00000125869	LAMP5	chr20	protein_coding	25.0841	0.75839	0.384601	1.54715	0.121827	0.496694
ENSG00000111540	RAB5B	chr12	protein_coding	1903.28	176.438	0.085312	1.54697	0.12187	0.496716
ENSG00000232549	SRD5A1P1	chrX	processed_pseudogene	103.493	8.11704	0.0735735	1.54696	0.121874	0.496716
ENSG00000173020	GRK2	chr11	protein_coding	885.228	37.4291	-0.0933954	-1.5468	0.121911	0.496784
ENSG00000270112	AC090241.2	chr18	processed_transcript	3.97037	0.386668	0.23727	1.54634	0.122023	0.497143
ENSG00000223559	AC073136.1	chr7	processed_pseudogene	1110.44	23.7362	0.0845351	1.54626	0.122041	0.497143
ENSG00000196911	KPNA5	chr6	protein_coding	541.643	15.4801	0.0694054	1.54614	0.122071	0.49718
ENSG00000110497	AMBRA1	chr11	protein_coding	639.972	8.19023	0.0734805	1.54593	0.122121	0.497299
ENSG00000256508	MRGPRF-AS1	chr11	antisense_RNA	24.065	0.99566	0.165872	1.54563	0.122193	0.497507
ENSG00000113100	CDH9	chr5	protein_coding	4.51042	0.151445	0.252654	1.54535	0.122262	0.497659
ENSG00000267575	AC006504.5	chr19	lincRNA	169.734	15.9749	-0.0628438	-1.54525	0.122286	0.497659
ENSG00000148335	NTMT1	chr9	protein_coding	962.212	52.8205	-0.110211	-1.54521	0.122296	0.497659
ENSG00000168434	COG7	chr16	protein_coding	416.566	13.2919	0.0546284	1.54514	0.122313	0.497659
ENSG00000254859	AC067930.4	chr8	antisense_RNA	16.4031	2.03052	0.401098	1.54503	0.122339	0.497678
ENSG00000280156	AC006548.3	chr22	sense_overlapping	990.44	0.724015	0.06352	1.54428	0.122522	0.498337
ENSG00000273055	AC005046.1	chr7	antisense_RNA	4.38589	0.432603	0.223451	1.54403	0.12258	0.498491
ENSG00000170464	DNAJC18	chr5	protein_coding	367.94	34.6296	0.0931561	1.54383	0.122629	0.498603
ENSG00000157734	SNX22	chr15	protein_coding	70.0991	1.8805	-0.175365	-1.54362	0.12268	0.498706
ENSG00000272668	AL590560.2	chr1	antisense_RNA	10.0864	0.849452	-0.237911	-1.5435	0.12271	0.498706
ENSG00000185345	PRKN	chr6	protein_coding	27.05	1.30686	0.194704	1.54347	0.122717	0.498706
ENSG00000250742	LINC02381	chr12	lincRNA	3.78796	0.170574	-0.59076	-1.54323	0.122774	0.498707
ENSG00000127445	PIN1	chr19	protein_coding	958.579	83.8205	-0.119737	-1.5432	0.122782	0.498707
ENSG00000111361	EIF2B1	chr12	protein_coding	1065.07	77.4276	-0.0460527	-1.54313	0.1228	0.498707
ENSG00000281904	AC233263.6	chr2	lincRNA	151.491	4.75749	0.153479	1.54307	0.122815	0.498707
ENSG00000204852	TCTN1	chr12	protein_coding	727.996	23.8083	0.0607592	1.54304	0.122821	0.498707
ENSG00000185697	MYBL1	chr8	protein_coding	1555.46	44.6412	-0.163905	-1.54295	0.122843	0.49871
ENSG00000075407	ZNF37A	chr10	protein_coding	844.431	7.40808	0.0601158	1.54279	0.122881	0.498781
ENSG00000227066	Z98257.1	chr1	lincRNA	8.64018	0.297897	-0.149192	-1.5425	0.122952	0.498984
ENSG00000213489	AL627231.1	chrX	processed_pseudogene	61.8216	3.38766	0.200482	1.54238	0.122982	0.49902
ENSG00000100726	TELO2	chr16	protein_coding	463.498	17.1405	-0.181178	-1.5422	0.123024	0.499107
ENSG00000238193	AC112656.1	chrX	processed_pseudogene	839.983	36.5953	0.0587365	1.54212	0.123046	0.49911
ENSG00000280432	AP000962.2	chr21	TEC	40.6413	2.27558	0.159933	1.54185	0.12311	0.49923
ENSG00000101751	POLI	chr18	protein_coding	895.434	31.8343	0.0997851	1.54182	0.123117	0.49923
ENSG00000259209	AC004943.1	chr16	antisense_RNA	7.36683	0.809523	-0.215982	-1.54152	0.12319	0.49944
ENSG00000127191	TRAF2	chr9	protein_coding	408.656	30.6105	-0.133653	-1.54121	0.123266	0.499666
ENSG00000153944	MSI2	chr17	protein_coding	1263.84	47.9754	0.111749	1.54095	0.12333	0.499712
ENSG00000258777	HIF1A-AS1	chr14	lincRNA	6.60758	0.62475	0.264536	1.54094	0.123331	0.499712
ENSG00000188157	AGRN	chr1	protein_coding	597.971	5.03388	0.200878	1.5409	0.12334	0.499712
ENSG00000067798	NAV3	chr12	protein_coding	2812.8	27.6733	0.123365	1.54067	0.123398	0.49986
ENSG00000055044	NOP58	chr2	protein_coding	2065.88	194.436	-0.0958751	-1.54047	0.123446	0.499935
ENSG00000144283	PKP4	chr2	protein_coding	2423.84	38.7506	0.087026	1.54034	0.123477	0.499935
ENSG00000122034	GTF3A	chr13	protein_coding	2333.72	120.795	-0.0812183	-1.54033	0.123479	0.499935
ENSG00000087086	FTL	chr19	protein_coding	21537.5	1719.84	0.147701	1.54021	0.12351	0.499976
ENSG00000105988	NHP2P1	chr10	processed_pseudogene	339.003	45.2348	-0.0984926	-1.53999	0.123564	0.499987
ENSG00000266648	SETP3	chr17	processed_pseudogene	5.35787	0.406268	-0.19684	-1.53993	0.123578	0.499987
ENSG00000281883	AL512506.3	chr13	protein_coding	17.3423	0.596594	0.187945	1.53989	0.123588	0.499987
ENSG00000274527	KDM4C	chr9	protein_coding	71.2131	1.2893	0.0866844	1.53984	0.123599	0.499987
ENSG00000174721	FGFBP3	chr10	protein_coding	26.1669	0.633835	-0.117807	-1.53977	0.123617	0.499987
ENSG00000267312	AC015911.4	chr17	processed_pseudogene	636.531	36.673	-0.0565517	-1.53963	0.123652	0.500042
ENSG00000262420	AC007613.1	chr16	antisense_RNA	9.14152	0.216999	-0.165273	-1.53949	0.123686	0.500096
ENSG00000158428	CATIP	chr2	protein_coding	6.03748	0.281324	-0.185501	-1.53929	0.123733	0.500137
ENSG00000108784	NAGLU	chr17	protein_coding	508.851	21.0108	0.125858	1.53927	0.123738	0.500137
ENSG00000131737	KRT34	chr17	protein_coding	351.403	12.3717	0.348952	1.53912	0.123776	0.500206
ENSG00000258012	AC026111.1	chr12	processed_pseudogene	480.488	24.7871	-0.0922065	-1.53864	0.123891	0.500478
ENSG00000182919	C11orf54	chr11	protein_coding	571.587	20.3327	0.0959436	1.5386	0.123901	0.500478
ENSG00000165240	ATP7A	chrX	protein_coding	731.254	5.43848	0.0806973	1.53858	0.123906	0.500478
ENSG00000116685	KIAA2013	chr1	protein_coding	458.097	11.1226	-0.0522265	-1.53836	0.12396	0.500487
ENSG00000151322	NPAS3	chr14	protein_coding	31.4914	0.702624	0.221501	1.53834	0.123965	0.500487
ENSG00000138801	PAPSS1	chr4	protein_coding	2076.01	141.727	0.0668206	1.53829	0.123977	0.500487
ENSG00000116406	EDEM3	chr1	protein_coding	2667.46	24.6242	0.0585479	1.5381	0.124024	0.500487
ENSG00000182376	AC138028.1	chr16	antisense_RNA	3.66212	0.105643	-0.297339	-1.53807	0.124032	0.500487
ENSG00000103855	CD276	chr15	protein_coding	933.768	31.2169	0.117966	1.53806	0.124034	0.500487
ENSG00000130193	THEM6	chr8	protein_coding	406.434	11.0914	-0.183258	-1.53786	0.124082	0.50056
ENSG00000102466	FGF14	chr13	protein_coding	136.427	11.3042	-0.195797	-1.53782	0.124094	0.50056
ENSG00000266402	SNHG25	chr17	lincRNA	53.5022	17.1784	-0.160243	-1.5376	0.124148	0.500632
ENSG00000181704	YIPF6	chrX	protein_coding	1641.17	94.554	0.0621529	1.53757	0.124153	0.500632
ENSG00000177426	TGIF1	chr18	protein_coding	1069.73	60.6118	-0.0744768	-1.53745	0.124184	0.500671
ENSG00000099337	KCNK6	chr19	protein_coding	452.546	4.87558	0.185185	1.53735	0.124207	0.50068
ENSG00000009724	MASP2	chr1	protein_coding	8.04856	0.203431	-0.227503	-1.53724	0.124233	0.500701
ENSG00000102977	ACD	chr16	protein_coding	340.244	14.1436	-0.14058	-1.53693	0.124312	0.500932
ENSG00000115556	PLCD4	chr2	protein_coding	199.193	4.48489	0.209771	1.53664	0.124383	0.50105
ENSG00000090054	SPTLC1	chr9	protein_coding	1746.26	128.616	0.038114	1.53663	0.124384	0.50105
ENSG00000184343	SRPK3	chrX	protein_coding	9.36534	0.3099	-0.22279	-1.53648	0.12442	0.50105
ENSG00000118217	ATF6	chr1	protein_coding	2560.72	21.0593	0.0588919	1.53646	0.124425	0.50105
ENSG00000270442	AC008725.1	chr5	processed_pseudogene	266.668	7.26437	-0.0682142	-1.53629	0.124468	0.501141
ENSG00000231888	MTND5P15	chr3	processed_pseudogene	8.13849	1.43757	0.221435	1.53612	0.124509	0.501223
ENSG00000139133	ALG10	chr12	protein_coding	28.9674	1.09087	-0.156459	-1.53564	0.124627	0.501229
ENSG00000273356	LINC02019	chr3	lincRNA	15.3969	1.12328	0.174767	1.53562	0.124631	0.501229
ENSG00000112769	LAMA4	chr6	protein_coding	5133.5	50.2564	0.22882	1.5356	0.124636	0.501229
ENSG00000176678	FOXL1	chr16	protein_coding	62.5676	6.51537	-0.15757	-1.53555	0.124649	0.501229
ENSG00000104774	MAN2B1	chr19	protein_coding	743.239	14.4537	0.127412	1.53548	0.124665	0.501229
ENSG00000262961	AC006236.1	chr17	processed_pseudogene	8.01288	0.619786	0.193579	1.53547	0.124667	0.501229
ENSG00000269653	AC011479.3	chr19	sense_intronic	8.76631	0.285935	-0.182803	-1.53542	0.12468	0.501229
ENSG00000078043	PIAS2	chr18	protein_coding	1335.38	44.789	0.0806061	1.5354	0.124685	0.501229
ENSG00000065534	MYLK	chr3	protein_coding	6846.02	71.5195	0.132724	1.53534	0.1247	0.501229
ENSG00000184451	CCR10	chr17	protein_coding	23.7826	0.826918	-0.211985	-1.53524	0.124725	0.501246
ENSG00000026652	AGPAT4	chr6	protein_coding	230.642	1.84534	0.121834	1.53489	0.124811	0.501507
ENSG00000128422	KRT17	chr17	protein_coding	18.1511	0.778137	0.312673	1.53471	0.124856	0.501603
ENSG00000114656	KIAA1257	chr3	protein_coding	83.7009	2.55441	0.0754639	1.53453	0.1249	0.501698
ENSG00000277075	HIST1H2AE	chr6	protein_coding	1947.37	305.469	-0.250047	-1.53423	0.124974	0.501875
ENSG00000214736	TOMM6	chr6	protein_coding	1042.36	104.315	-0.0680851	-1.53418	0.124986	0.501875
ENSG00000169258	GPRIN1	chr5	protein_coding	290.854	4.25796	-0.176242	-1.53404	0.125021	0.501915
ENSG00000237399	PITRM1-AS1	chr10	antisense_RNA	22.8774	2.34663	-0.159747	-1.53392	0.12505	0.501915
ENSG00000255423	EBLN2	chr3	protein_coding	127.822	4.69318	-0.0665397	-1.53372	0.125098	0.501915
ENSG00000089289	IGBP1	chrX	protein_coding	392.225	14.5135	0.0736018	1.53362	0.125123	0.501915
ENSG00000180329	CCDC43	chr17	protein_coding	1020.24	30.5018	-0.048532	-1.53358	0.125133	0.501915
ENSG00000279975	AL353662.3	chr9	pseudogene	3.50313	0.877875	0.226785	1.53356	0.125139	0.501915
ENSG00000256564	AC007552.2	chr12	antisense_RNA	6.02259	0.615712	-0.252006	-1.53349	0.125155	0.501915
ENSG00000259051	HNRNPUP1	chr14	processed_pseudogene	669.761	123.99	-0.0765919	-1.5334	0.125177	0.501915
ENSG00000274471	AC242376.2	chr15	unprocessed_pseudogene	8.28905	0.578703	0.197455	1.53337	0.125185	0.501915
ENSG00000143942	CHAC2	chr2	protein_coding	250.152	11.6738	-0.157857	-1.53275	0.125338	0.502397
ENSG00000157654	PALM2-AKAP2	chr9	protein_coding	10347.2	135.2	0.0683958	1.53265	0.125361	0.502397
ENSG00000137955	RABGGTB	chr1	protein_coding	2604.18	167.055	-0.0660099	-1.53263	0.125368	0.502397
ENSG00000276966	HIST1H4E	chr6	protein_coding	1813.53	358.328	-0.184243	-1.53244	0.125415	0.502436
ENSG00000126001	CEP250	chr20	protein_coding	894.908	25.5883	-0.089232	-1.53239	0.125425	0.502436
ENSG00000178966	RMI1	chr9	protein_coding	715.106	22.9246	-0.147442	-1.53226	0.125458	0.502436
ENSG00000226814	AL035407.1	chr1	processed_pseudogene	30.3021	3.27151	-0.118732	-1.53225	0.125462	0.502436
ENSG00000160179	ABCG1	chr21	protein_coding	10.5277	0.213909	0.154558	1.53186	0.125558	0.502727
ENSG00000183291	SELENOF	chr1	protein_coding	3558.76	179.825	0.0536018	1.5314	0.125671	0.502727
ENSG00000156504	FAM122B	chrX	protein_coding	729.264	32.5539	-0.109444	-1.53135	0.125682	0.502727
ENSG00000130283	GDF1	chr19	protein_coding	14.3286	0.350939	-0.204617	-1.53134	0.125685	0.502727
ENSG00000125743	SNRPD2	chr19	protein_coding	2303.47	230.897	-0.0886179	-1.53127	0.125704	0.502727
ENSG00000274825	AL023803.2	chr20	lincRNA	10.9234	1.05547	-0.156408	-1.53123	0.125714	0.502727
ENSG00000258441	LINC00641	chr14	processed_transcript	437.694	15.3049	0.0705643	1.53121	0.125717	0.502727
ENSG00000092051	JPH4	chr14	protein_coding	9.19324	0.145953	-0.20843	-1.53105	0.125758	0.502727
ENSG00000165821	SALL2	chr14	protein_coding	67.4073	1.78346	0.188604	1.53103	0.125761	0.502727
ENSG00000022556	NLRP2	chr19	protein_coding	14.3358	0.258258	-0.151023	-1.53074	0.125835	0.502727
ENSG00000136235	GPNMB	chr7	protein_coding	893.696	69.4749	0.145855	1.53067	0.12585	0.502727
ENSG00000149547	EI24	chr11	protein_coding	1665.97	72.9936	-0.0434651	-1.53064	0.125857	0.502727
ENSG00000158805	ZNF276	chr16	protein_coding	351.86	9.83276	-0.0626188	-1.5303	0.125942	0.502727
ENSG00000215805	AL356361.1	chr1	processed_pseudogene	29.9297	1.26462	0.16316	1.53028	0.125948	0.502727
ENSG00000146350	TBC1D32	chr6	protein_coding	523.666	8.44206	0.0790078	1.53024	0.125958	0.502727
ENSG00000271350	AC103792.1	chr11	processed_pseudogene	68.2147	4.57587	-0.087209	-1.53023	0.125959	0.502727
ENSG00000183508	FAM46C	chr1	protein_coding	19.8059	0.212307	0.162168	1.53023	0.125961	0.502727
ENSG00000258057	BCDIN3D-AS1	chr12	antisense_RNA	18.4688	1.40042	0.140012	1.5302	0.125966	0.502727
ENSG00000112137	PHACTR1	chr6	protein_coding	56.2222	1.53563	0.194091	1.53017	0.125974	0.502727
ENSG00000197162	ZNF785	chr16	protein_coding	261.613	5.62526	0.0590139	1.53008	0.125996	0.502727
ENSG00000235078	AC231981.1	chr2	antisense_RNA	7.53018	0.476604	-0.19264	-1.53007	0.126001	0.502727
ENSG00000164663	USP49	chr6	protein_coding	219.594	4.26103	0.0775174	1.53005	0.126005	0.502727
ENSG00000010438	PRSS3	chr9	protein_coding	159.094	12.478	-0.178327	-1.53	0.126018	0.502727
ENSG00000273329	AC078846.1	chr7	lincRNA	171.417	1.49193	0.0718319	1.52964	0.126107	0.502901
ENSG00000108799	EZH1	chr17	protein_coding	778.577	20.1076	0.0600421	1.5295	0.126141	0.502901
ENSG00000109079	TNFAIP1	chr17	protein_coding	2315.14	245.226	0.0981796	1.52943	0.126157	0.502901
ENSG00000271009	AC116667.1	chr16	lincRNA	12.122	0.404592	-0.181224	-1.52939	0.126168	0.502901
ENSG00000123739	PLA2G12A	chr4	protein_coding	517.481	26.8302	0.0775547	1.52923	0.126207	0.502901
ENSG00000137124	ALDH1B1	chr9	protein_coding	1078.43	21.6836	0.127393	1.52918	0.12622	0.502901
ENSG00000246283	AC090510.1	chr15	lincRNA	10.7482	1.55904	-0.177248	-1.52907	0.126248	0.502901
ENSG00000198060	MARCH5	chr10	protein_coding	1097.38	90.3209	0.0692745	1.52898	0.126268	0.502901
ENSG00000183853	KIRREL1	chr1	protein_coding	2502.55	46.6932	0.0730641	1.52891	0.126287	0.502901
ENSG00000165006	UBAP1	chr9	protein_coding	1166.27	28.4854	0.0498102	1.52885	0.126302	0.502901
ENSG00000229656	AL365203.1	chr10	lincRNA	17.0748	1.0044	0.152066	1.52882	0.126309	0.502901
ENSG00000263740	RN7SL4P	chr3	misc_RNA	52.9571	11.0666	-0.238532	-1.5288	0.126314	0.502901
ENSG00000119723	COQ6	chr14	protein_coding	558.446	23.6608	-0.0449947	-1.52871	0.126337	0.502907
ENSG00000091651	ORC6	chr16	protein_coding	672.752	34.8514	-0.173392	-1.52847	0.126395	0.503047
ENSG00000217159	LARP1P1	chr6	processed_pseudogene	10.8461	2.28983	0.18132	1.52832	0.126432	0.503047
ENSG00000177688	SUMO4	chr6	protein_coding	48.5179	2.8058	-0.142956	-1.52827	0.126445	0.503047
ENSG00000227995	RAB11AP1	chr10	processed_pseudogene	61.3496	5.85451	0.0667327	1.52823	0.126456	0.503047
ENSG00000174684	B4GAT1	chr11	protein_coding	428.563	12.7508	0.0743232	1.5281	0.126489	0.503094
ENSG00000255310	AF131215.5	chr8	sense_intronic	58.9711	1.87488	0.233142	1.52782	0.126556	0.503279
ENSG00000224888	AC138028.2	chr16	antisense_RNA	10.856	0.434855	-0.289516	-1.52773	0.12658	0.50329
ENSG00000116299	KIAA1324	chr1	protein_coding	49.3581	1.04815	0.143581	1.52712	0.126732	0.503762
ENSG00000276839	Metazoa_SRP	chr1	misc_RNA	5.70772	1.30804	0.182536	1.52702	0.126756	0.503762
ENSG00000266094	RASSF5	chr1	protein_coding	64.2971	1.92041	0.155406	1.527	0.126762	0.503762
ENSG00000271474	AC106881.1	chr4	antisense_RNA	4.35888	0.0807185	0.234399	1.52687	0.126793	0.503801
ENSG00000185761	ADAMTSL5	chr19	protein_coding	128.434	5.16475	0.143255	1.5267	0.126835	0.503887
ENSG00000263470	RP11-160O5.1	chr17	lincRNA	17.3324	1.60917	-0.181193	-1.52632	0.126929	0.504084
ENSG00000270061	AC068790.5	chr12	sense_intronic	30.5874	5.31161	0.112091	1.52625	0.126947	0.504084
ENSG00000106305	AIMP2	chr7	protein_coding	977.635	54.4428	-0.0764912	-1.52625	0.126948	0.504084
ENSG00000229911	AL139148.1	chr1	processed_pseudogene	12.1462	1.10115	0.740286	1.52612	0.126979	0.504107
ENSG00000073849	ST6GAL1	chr3	protein_coding	37.2833	3.81794	0.254131	1.526	0.12701	0.504107
ENSG00000123104	ITPR2	chr12	protein_coding	1407.17	7.60609	0.089484	1.52597	0.127017	0.504107
ENSG00000242086	LINC00969	chr3	lincRNA	879.835	74.1986	-0.0860871	-1.52521	0.127207	0.504646
ENSG00000175556	LONRF3	chrX	protein_coding	14.5297	0.321043	-0.223614	-1.52508	0.12724	0.504646
ENSG00000117868	ESYT2	chr7	protein_coding	6038.59	114.506	0.0784146	1.52507	0.127242	0.504646
ENSG00000226777	FAM30A	chr14	lincRNA	10.2385	1.18419	0.240397	1.52506	0.127245	0.504646
ENSG00000161509	GRIN2C	chr17	protein_coding	18.3436	0.26539	-0.228989	-1.525	0.12726	0.504646
ENSG00000114019	AMOTL2	chr3	protein_coding	4333	82.5453	0.100933	1.52477	0.127317	0.504646
ENSG00000256898	AP002770.2	chr11	processed_pseudogene	3.85428	0.446625	-0.218314	-1.52474	0.127323	0.504646
ENSG00000271525	ARF4P1	chr9	processed_pseudogene	1752.08	199.649	0.0728055	1.52464	0.127348	0.504646
ENSG00000175197	DDIT3	chr12	protein_coding	409.959	28.2377	0.0965171	1.52453	0.127375	0.504646
ENSG00000177112	MRVI1-AS1	chr11	antisense_RNA	6.24386	0.490962	0.258747	1.52451	0.127381	0.504646
ENSG00000100739	BDKRB1	chr14	protein_coding	47.0351	1.90011	-0.326328	-1.5245	0.127385	0.504646
ENSG00000245330	AP005717.1	chr8	lincRNA	3.8893	0.572228	-0.210597	-1.52431	0.127432	0.504711
ENSG00000182685	BRICD5	chr16	protein_coding	55.1644	4.34318	-0.122612	-1.52425	0.127447	0.504711
ENSG00000119318	RAD23B	chr9	protein_coding	6365.48	102.324	0.0618025	1.52418	0.127465	0.504711
ENSG00000196866	HIST1H2AD	chr6	protein_coding	1021.69	160.265	-0.237881	-1.52406	0.127494	0.504742
ENSG00000280551	AC096745.2	chr4	TEC	16.8328	0.542157	0.269866	1.52382	0.127555	0.504899
ENSG00000142949	PTPRF	chr1	protein_coding	1752.02	22.3338	0.154535	1.52373	0.127576	0.504899
ENSG00000119862	LGALSL	chr2	protein_coding	165.78	16.8366	0.1411	1.52357	0.127615	0.504973
ENSG00000102393	GLA	chrX	protein_coding	630.112	48.9842	-0.0900177	-1.52341	0.127655	0.505046
ENSG00000125124	BBS2	chr16	protein_coding	1191.14	84.89	0.0895588	1.52333	0.127677	0.505048
ENSG00000136535	TBR1	chr2	protein_coding	12.4813	0.529185	0.1651	1.52324	0.127699	0.505052
ENSG00000145029	NICN1	chr3	protein_coding	203.624	7.20184	0.113118	1.52286	0.127794	0.505205
ENSG00000092445	TYRO3	chr15	protein_coding	297.8	4.73644	-0.13376	-1.52281	0.127806	0.505205
ENSG00000234825	XRCC6P2	chrX	processed_pseudogene	789.38	26.7085	-0.0631378	-1.52277	0.127817	0.505205
ENSG00000163803	PLB1	chr2	protein_coding	16.7239	0.232674	0.133343	1.52271	0.127832	0.505205
ENSG00000111530	CAND1	chr12	protein_coding	9070.41	136.681	0.0477403	1.52251	0.12788	0.505205
ENSG00000272279	AL512329.2	chr6	lincRNA	8.37985	0.942686	-0.252781	-1.52244	0.127899	0.505205
ENSG00000255734	HNRNPABP1	chr12	processed_pseudogene	500.603	42.0445	-0.123201	-1.52238	0.127915	0.505205
ENSG00000162384	C1orf123	chr1	protein_coding	927.641	52.7062	-0.0415249	-1.52237	0.127916	0.505205
ENSG00000135632	SMYD5	chr2	protein_coding	607.287	49.7177	-0.0847715	-1.52233	0.127928	0.505205
ENSG00000224066	AL049795.1	chr1	antisense_RNA	12.1004	0.94905	0.182245	1.5215	0.128133	0.505935
ENSG00000185149	NPY2R	chr4	protein_coding	73.2841	1.26476	-0.414259	-1.52123	0.128202	0.506073
ENSG00000170275	CRTAP	chr3	protein_coding	4302.9	146.472	0.063578	1.5212	0.128211	0.506073
ENSG00000261080	RUNX2-AS1	chr6	lincRNA	4.01082	0.16342	-0.211098	-1.52096	0.128269	0.506162
ENSG00000280347	AC000123.3	chr7	TEC	257.881	3.19549	0.0752796	1.52094	0.128276	0.506162
ENSG00000139505	MTMR6	chr13	protein_coding	3356.41	36.5634	-0.078199	-1.52065	0.128347	0.506295
ENSG00000227591	AL031316.1	chr1	antisense_RNA	6.46993	0.961088	0.281303	1.52057	0.128367	0.506295
ENSG00000214548	MEG3	chr14	lincRNA	5233.34	191.012	0.15065	1.52051	0.128382	0.506295
ENSG00000263400	TMEM220-AS1	chr17	antisense_RNA	15.7051	1.72272	0.207166	1.52047	0.128394	0.506295
ENSG00000237868	AC097533.1	chr4	processed_pseudogene	33.9721	4.37219	0.120756	1.52037	0.128417	0.506301
ENSG00000151693	ASAP2	chr2	protein_coding	2619.05	28.9244	0.0660721	1.52021	0.128457	0.506361
ENSG00000181896	ZNF101	chr19	protein_coding	304.761	12.1054	-0.0494905	-1.52015	0.128474	0.506361
ENSG00000170584	NUDCD2	chr5	protein_coding	728.304	68.3374	-0.0758245	-1.51994	0.128527	0.506483
ENSG00000108651	UTP6	chr17	protein_coding	1291.92	55.3076	-0.0539973	-1.51975	0.128575	0.506591
ENSG00000278615	C11orf98	chr11	protein_coding	526.557	49.634	-0.0850049	-1.51956	0.128621	0.506688
ENSG00000175274	TP53I11	chr11	protein_coding	1349.39	115.536	0.205212	1.5194	0.128661	0.506764
ENSG00000169218	RSPO1	chr1	protein_coding	19.4252	0.51373	0.303295	1.51903	0.128755	0.506957
ENSG00000268744	AC008758.4	chr19	protein_coding	17.0172	0.404573	0.107044	1.51899	0.128764	0.506957
ENSG00000196917	HCAR1	chr12	protein_coding	76.6174	0.99061	-0.242363	-1.5189	0.128789	0.506957
ENSG00000275431	AC244100.2	chr17	antisense_RNA	7.15767	0.218008	0.17362	1.51887	0.128795	0.506957
ENSG00000248503	AL356235.1	chrX	transcribed_processed_pseudogene	63.224	1.64941	0.0826378	1.51878	0.128819	0.506966
ENSG00000011465	DCN	chr12	protein_coding	3492.73	261.623	0.225641	1.51853	0.12888	0.507065
ENSG00000280132	AC026471.6	chr16	TEC	29.0655	0.940578	-0.100975	-1.51851	0.128886	0.507065
ENSG00000214199	EEF1A1P12	chr2	processed_pseudogene	6.24112	0.285844	0.308634	1.51816	0.128974	0.507294
ENSG00000100934	SEC23A	chr14	protein_coding	9984.42	225.131	0.0597302	1.51811	0.128987	0.507294
ENSG00000215796	AL512637.1	chr1	processed_pseudogene	73.3058	3.67106	-0.209341	-1.51793	0.129032	0.507389
ENSG00000225921	NOL7	chr6	protein_coding	1494.22	100.124	-0.0599446	-1.5178	0.129064	0.507433
ENSG00000054967	RELT	chr11	protein_coding	269.833	6.23243	-0.147111	-1.51758	0.129119	0.507566
ENSG00000218226	TATDN2P2	chr6	processed_pseudogene	18.5958	0.514992	-0.137294	-1.51748	0.129146	0.507567
ENSG00000254337	AC083967.1	chr8	lincRNA	53.9428	6.4571	0.270271	1.51741	0.129162	0.507567
ENSG00000127952	STYXL1	chr7	protein_coding	503.274	27.5291	-0.0644829	-1.51723	0.129209	0.507643
ENSG00000246308	AC116535.1	chr11	antisense_RNA	7.23438	0.190997	0.16527	1.51717	0.129224	0.507643
ENSG00000139970	RTN1	chr14	protein_coding	348.413	10.223	-0.42523	-1.51703	0.12926	0.507651
ENSG00000136950	ARPC5L	chr9	protein_coding	787.05	25.8493	-0.0707715	-1.51691	0.129289	0.507651
ENSG00000234152	ELOBP1	chr13	processed_pseudogene	77.6377	13.4065	-0.123622	-1.51684	0.129308	0.507651
ENSG00000270742	AC096947.1	chr1	sense_intronic	8.9397	1.17256	-0.194333	-1.51668	0.129348	0.507651
ENSG00000139880	CDH24	chr14	protein_coding	220.207	4.72505	-0.120138	-1.51667	0.12935	0.507651
ENSG00000256799	AC005832.3	chr12	processed_pseudogene	303.066	29.6087	0.0590788	1.51666	0.129353	0.507651
ENSG00000184216	IRAK1	chrX	protein_coding	3554.16	103.01	-0.106899	-1.51645	0.129406	0.507775
ENSG00000092978	GPATCH2	chr1	protein_coding	819.456	15.6982	0.0419091	1.51624	0.12946	0.507901
ENSG00000117242	PINK1-AS	chr1	antisense_RNA	368.205	5.10887	0.0620093	1.51604	0.12951	0.508015
ENSG00000255150	EID3	chr12	protein_coding	371.781	15.6551	0.119011	1.51594	0.129534	0.508028
ENSG00000204869	IGFL4	chr19	protein_coding	7.00118	0.647079	0.181574	1.51584	0.129559	0.50804
ENSG00000126773	PCNX4	chr14	protein_coding	3827.08	92.7024	0.0455939	1.51557	0.129629	0.508111
ENSG00000224418	STK24-AS1	chr13	antisense_RNA	23.8623	1.15105	-0.122497	-1.51556	0.129632	0.508111
ENSG00000188993	LRRC66	chr4	protein_coding	39.4895	0.731713	0.120909	1.51552	0.129641	0.508111
ENSG00000106479	ZNF862	chr7	protein_coding	266.915	27.7012	0.0979349	1.51544	0.129662	0.508111
ENSG00000170619	COMMD5	chr8	protein_coding	300.817	13.9537	-0.0738044	-1.51493	0.12979	0.508266
ENSG00000013563	DNASE1L1	chrX	protein_coding	1085.89	29.7651	0.172431	1.51493	0.129791	0.508266
ENSG00000145708	CRHBP	chr5	protein_coding	11.7508	0.7943	0.390126	1.51488	0.129802	0.508266
ENSG00000164603	BMT2	chr7	protein_coding	734.037	35.6028	0.111325	1.51475	0.129835	0.508266
ENSG00000168575	SLC20A2	chr8	protein_coding	1402.17	37.8457	0.132551	1.51474	0.129839	0.508266
ENSG00000175224	ATG13	chr11	protein_coding	1379.54	51.3862	0.0590432	1.51466	0.129859	0.508266
ENSG00000009954	BAZ1B	chr7	protein_coding	4573.95	51.9473	-0.0605655	-1.51465	0.129862	0.508266
ENSG00000175826	CTDNEP1	chr17	protein_coding	211.991	13.2541	0.0944363	1.51452	0.129894	0.508266
ENSG00000054219	LY75	chr2	protein_coding	102.656	0.919026	0.275568	1.5145	0.129898	0.508266
ENSG00000165895	ARHGAP42	chr11	protein_coding	109.178	1.41634	0.141222	1.51444	0.129914	0.508266
ENSG00000242222	AC092989.1	chr3	processed_pseudogene	92.5458	20.5963	-0.101775	-1.51406	0.130011	0.508376
ENSG00000255545	AP004608.1	chr11	processed_transcript	7.18339	0.15981	0.213901	1.51402	0.130021	0.508376
ENSG00000146063	TRIM41	chr5	protein_coding	696.737	18.6746	-0.0494223	-1.51401	0.130024	0.508376
ENSG00000228775	WEE2-AS1	chr7	antisense_RNA	18.2291	0.841772	0.179687	1.514	0.130027	0.508376
ENSG00000175215	CTDSP2	chr12	protein_coding	2742.34	177.581	0.083984	1.51378	0.130081	0.508503
ENSG00000171806	METTL18	chr1	protein_coding	188.292	8.13999	-0.0760232	-1.51362	0.130122	0.508581
ENSG00000229023	AC067945.1	chr2	processed_pseudogene	523.849	52.2551	0.0587372	1.5133	0.130204	0.508818
ENSG00000270504	AL391422.3	chr6	antisense_RNA	90.9144	2.02991	0.126954	1.5132	0.130229	0.508831
ENSG00000109654	TRIM2	chr4	protein_coding	2268.81	63.5174	0.105668	1.5131	0.130253	0.508844
ENSG00000214796	AC098934.1	chr1	transcribed_unprocessed_pseudogene	8.58763	0.419494	-0.224664	-1.51295	0.130292	0.508912
ENSG00000047662	FAM184B	chr4	protein_coding	19.5116	0.181641	0.308937	1.5125	0.130406	0.509276
ENSG00000064726	BTBD1	chr15	protein_coding	4144.4	174.158	0.0528332	1.51198	0.13054	0.509714
ENSG00000259956	RBM15B	chr3	protein_coding	1789.59	16.6123	-0.0491373	-1.5118	0.130585	0.509809
ENSG00000079819	EPB41L2	chr6	protein_coding	1823.51	33.3671	-0.0692241	-1.51156	0.130645	0.509845
ENSG00000204930	FAM221B	chr9	protein_coding	6.81427	0.143323	0.189528	1.51156	0.130645	0.509845
ENSG00000262823	AC127521.1	chr17	antisense_RNA	11.96	1.05933	0.147229	1.51147	0.13067	0.509845
ENSG00000221994	ZNF630	chrX	protein_coding	64.6981	3.20357	0.127651	1.51143	0.13068	0.509845
ENSG00000227105	PARP1P1	chr13	processed_pseudogene	1113.41	22.6829	-0.0944123	-1.51128	0.130718	0.509845
ENSG00000159111	MRPL10	chr17	protein_coding	533.034	20.2589	0.0639408	1.51119	0.130741	0.509845
ENSG00000177494	ZBED2	chr3	protein_coding	31.3339	0.835846	-0.305064	-1.51118	0.130744	0.509845
ENSG00000115368	WDR75	chr2	protein_coding	1963.73	44.7865	-0.0633065	-1.51058	0.130894	0.510326
ENSG00000213085	CFAP45	chr1	protein_coding	25.8058	0.863185	-0.13185	-1.51052	0.13091	0.510326
ENSG00000214021	TTLL3	chr3	protein_coding	339.347	13.4015	0.125413	1.51042	0.130935	0.510342
ENSG00000105204	DYRK1B	chr19	protein_coding	71.5337	1.8014	0.139377	1.51021	0.13099	0.510388
ENSG00000122218	COPA	chr1	protein_coding	8410.28	111.164	0.048936	1.51017	0.130999	0.510388
ENSG00000253669	AP003356.1	chr8	lincRNA	23.341	0.831253	-0.108814	-1.51006	0.131029	0.510388
ENSG00000100462	PRMT5	chr14	protein_coding	2026.46	149.253	-0.0730403	-1.51004	0.131032	0.510388
ENSG00000155729	KCTD18	chr2	protein_coding	549.791	13.2601	0.0575444	1.50968	0.131126	0.51061
ENSG00000129680	MAP7D3	chrX	protein_coding	1543.34	21.7966	0.0782924	1.50963	0.131138	0.51061
ENSG00000260526	AC109347.1	chr4	antisense_RNA	20.3596	0.616456	0.130712	1.50955	0.131158	0.51061
ENSG00000213959	AL035419.1	chr20	processed_pseudogene	143.982	15.7377	-0.201091	-1.50949	0.131175	0.51061
ENSG00000124467	PSG8	chr19	protein_coding	23.1651	0.943859	0.297968	1.5094	0.131196	0.51061
ENSG00000249960	AC067942.3	chr4	processed_pseudogene	5.38539	0.917108	-0.219091	-1.50923	0.13124	0.510698
ENSG00000197019	SERTAD1	chr19	protein_coding	535.886	15.6271	-0.111003	-1.50869	0.131378	0.511151
ENSG00000171189	GRIK1	chr21	protein_coding	4.85035	0.0940575	0.272	1.50846	0.131437	0.511225
ENSG00000024048	UBR2	chr6	protein_coding	2736.54	21.4712	0.0475733	1.50844	0.131443	0.511225
ENSG00000276043	UHRF1	chr19	protein_coding	1462.36	27.9103	-0.193989	-1.50837	0.131461	0.511225
ENSG00000163285	GABRG1	chr4	protein_coding	6.41608	0.058295	0.237527	1.50817	0.13151	0.511334
ENSG00000109667	SLC2A9	chr4	protein_coding	55.0724	1.83516	0.183068	1.50799	0.131558	0.511421
ENSG00000183742	MACC1	chr7	protein_coding	14.1854	0.29208	0.170336	1.50792	0.131576	0.511421
ENSG00000175166	PSMD2	chr3	protein_coding	4019.01	272.263	-0.0815644	-1.50782	0.131601	0.511431
ENSG00000272752	STAG3L5P-PVRIG2P-PILRB	chr7	processed_transcript	53.5753	1.24117	-0.0820171	-1.50769	0.131635	0.511431
ENSG00000109814	UGDH	chr4	protein_coding	5065.26	182.394	-0.0768522	-1.50766	0.131642	0.511431
ENSG00000101161	PRPF6	chr20	protein_coding	2034.15	41.1955	-0.0548049	-1.50755	0.131671	0.511458
ENSG00000186409	CCDC30	chr1	protein_coding	55.125	1.27563	0.0949591	1.50744	0.131698	0.511482
ENSG00000211452	DIO1	chr1	protein_coding	4.94509	0.429366	0.490301	1.50725	0.131747	0.51159
ENSG00000163939	PBRM1	chr3	protein_coding	3394.34	42.6607	-0.0551206	-1.50705	0.131799	0.511707
ENSG00000262140	AC010653.1	chr16	unprocessed_pseudogene	4.07035	0.284818	0.289815	1.50693	0.131829	0.511739
ENSG00000250910	AC097467.3	chr4	antisense_RNA	4.59314	0.385767	-0.19035	-1.50683	0.131854	0.511749
ENSG00000170801	HTRA3	chr4	protein_coding	43.5313	1.05611	-0.250191	-1.50675	0.131874	0.511749
ENSG00000113905	HRG	chr3	protein_coding	5.33161	0.163115	0.19507	1.50667	0.131896	0.511754
ENSG00000174808	BTC	chr4	protein_coding	83.2703	1.82292	-0.179872	-1.50647	0.131945	0.511826
ENSG00000260896	LINC02170	chr16	lincRNA	6.78058	0.753156	0.171146	1.50643	0.131958	0.511826
ENSG00000198369	SPRED2	chr2	protein_coding	351.014	24.702	0.0851843	1.50627	0.131997	0.51186
ENSG00000225783	MIAT	chr22	lincRNA	89.1626	8.98138	0.0948019	1.50623	0.132009	0.51186
ENSG00000253893	FAM85B	chr8	antisense_RNA	13.6457	1.06214	-0.187344	-1.5059	0.132092	0.511865
ENSG00000255443	CD44-AS1	chr11	antisense_RNA	12.5949	1.32272	0.149221	1.50588	0.132098	0.511865
ENSG00000168356	SCN11A	chr3	protein_coding	16.5431	0.178012	0.132692	1.50586	0.132104	0.511865
ENSG00000142089	IFITM3	chr11	protein_coding	1337.46	151.842	0.143802	1.50585	0.132104	0.511865
ENSG00000180574	AC068775.1	chr12	protein_coding	3489.8	100.437	0.0472421	1.50574	0.132133	0.511865
ENSG00000197670	AL157838.1	chr20	antisense_RNA	4.88023	0.120244	-0.299301	-1.50572	0.132139	0.511865
ENSG00000129460	NGDN	chr14	protein_coding	701.543	51.6086	-0.0585215	-1.50541	0.132218	0.511959
ENSG00000197905	TEAD4	chr12	protein_coding	377.457	16.6684	-0.106569	-1.50539	0.132224	0.511959
ENSG00000213785	AKR1B1P3	chr11	processed_pseudogene	421.399	44.1802	0.167917	1.50538	0.132228	0.511959
ENSG00000172613	RAD9A	chr11	protein_coding	123.49	8.23891	-0.100988	-1.50527	0.132256	0.511986
ENSG00000140474	ULK3	chr15	protein_coding	443.724	15.9873	-0.0859856	-1.50485	0.132362	0.512313
ENSG00000125821	DTD1	chr20	protein_coding	1141.64	50.7416	-0.059395	-1.50448	0.132459	0.512573
ENSG00000235615	AJ239322.1	chr2	lincRNA	5.37852	0.150099	0.217612	1.50439	0.132481	0.512573
ENSG00000043143	JADE2	chr5	protein_coding	899.946	20.014	-0.0918946	-1.50434	0.132493	0.512573
ENSG00000160218	TRAPPC10	chr21	protein_coding	934.118	10.9333	-0.0497048	-1.5041	0.132556	0.512579
ENSG00000225383	SFTA1P	chr10	lincRNA	5.56396	0.547051	0.352953	1.50404	0.132572	0.512579
ENSG00000273344	PAXIP1-AS1	chr7	lincRNA	86.8105	2.37216	-0.0887738	-1.50396	0.132592	0.512579
ENSG00000109586	GALNT7	chr4	protein_coding	1187	44.1345	-0.0786493	-1.50392	0.132602	0.512579
ENSG00000261807	LINC02141	chr16	lincRNA	12.2555	0.114716	0.144199	1.50386	0.132618	0.512579
ENSG00000183087	GAS6	chr13	protein_coding	5211.62	129.028	0.190509	1.50376	0.132644	0.512579
ENSG00000084090	STARD7	chr2	protein_coding	5056.77	413.99	0.0445113	1.50375	0.132645	0.512579
ENSG00000203872	C6orf163	chr6	protein_coding	60.8934	2.86995	0.0935781	1.50363	0.132677	0.512622
ENSG00000146731	CCT6A	chr7	protein_coding	4582.23	111.697	-0.0864245	-1.50351	0.132706	0.512651
ENSG00000168884	TNIP2	chr4	protein_coding	561.079	20.9249	-0.0780539	-1.50326	0.132771	0.512777
ENSG00000126457	PRMT1	chr19	protein_coding	2825.11	221.859	-0.100984	-1.50322	0.132782	0.512777
ENSG00000234145	NAP1L4P3	chr13	processed_pseudogene	241.062	12.9562	0.0610128	1.50298	0.132845	0.512939
ENSG00000178503	NECAP1P1	chr7	processed_pseudogene	140.894	10.4647	-0.0712116	-1.5028	0.132891	0.513032
ENSG00000197265	GTF2E2	chr8	protein_coding	1048.45	84.1584	-0.0412098	-1.50251	0.132965	0.513101
ENSG00000255547	RPA2P3	chr11	processed_pseudogene	85.4555	6.84165	-0.124967	-1.50247	0.132975	0.513101
ENSG00000114933	INO80D	chr2	protein_coding	1362.68	50.484	0.0559836	1.5024	0.132995	0.513101
ENSG00000184313	MROH7	chr1	protein_coding	5.79959	0.103361	0.177706	1.50226	0.133031	0.513101
ENSG00000181481	RNF135	chr17	protein_coding	294.549	9.53178	0.0511487	1.50221	0.133043	0.513101
ENSG00000260995	AL512634.1	chr9	lincRNA	4.35848	0.11048	0.564662	1.50215	0.133058	0.513101
ENSG00000165714	BORCS5	chr12	protein_coding	203.667	21.6473	0.0570444	1.50215	0.133059	0.513101
ENSG00000272410	AC022384.1	chr3	protein_coding	119.521	2.88944	-0.0667946	-1.50174	0.133165	0.513426
ENSG00000277959	AL162274.2	chr10	antisense_RNA	3.60226	0.668881	-0.211784	-1.50156	0.133212	0.513525
ENSG00000278981	AC079298.1	chr4	antisense_RNA	148.805	5.66608	0.202624	1.5014	0.133253	0.513588
ENSG00000125945	ZNF436	chr1	protein_coding	662.277	10.0288	0.0756611	1.50133	0.133271	0.513588
ENSG00000234899	SOX9-AS1	chr17	processed_transcript	11.7641	0.989387	0.160659	1.501	0.133356	0.513834
ENSG00000161940	BCL6B	chr17	protein_coding	3.95744	0.282039	-0.241634	-1.50084	0.133397	0.513844
ENSG00000255073	ZFP91-CNTF	chr11	protein_coding	268.287	7.13199	-0.0564791	-1.50082	0.133402	0.513844
ENSG00000127603	MACF1	chr1	protein_coding	18464.4	64.9033	0.0830105	1.50063	0.13345	0.513936
ENSG00000140382	HMG20A	chr15	protein_coding	1017.79	97.4284	0.0637409	1.50047	0.133492	0.513936
ENSG00000258498	DIO3OS	chr14	lincRNA	53.7899	3.27343	0.374787	1.50041	0.133509	0.513936
ENSG00000224877	NDUFAF8	chr17	protein_coding	766.985	76.8817	-0.0976537	-1.50016	0.133572	0.513936
ENSG00000179981	TSHZ1	chr18	protein_coding	307.64	8.23853	0.108158	1.50002	0.133608	0.513936
ENSG00000254553	AL033529.1	chr1	protein_coding	62.4225	1.11638	-0.0894495	-1.50001	0.133613	0.513936
ENSG00000196588	MKL1	chr22	protein_coding	264.015	3.83138	0.106045	1.5	0.133614	0.513936
ENSG00000165475	CRYL1	chr13	protein_coding	230.602	9.573	0.0942427	1.49999	0.133617	0.513936
ENSG00000148362	PAXX	chr9	protein_coding	472.415	36.6788	-0.148712	-1.49989	0.133642	0.513936
ENSG00000119523	ALG2	chr9	protein_coding	1119.8	36.7194	0.0423331	1.49986	0.13365	0.513936
ENSG00000196932	TMEM26	chr10	protein_coding	70.2465	1.6883	0.25706	1.49969	0.133696	0.513936
ENSG00000274598	AC087893.1	chr12	sense_intronic	29.8325	2.7697	0.128976	1.49956	0.133727	0.513936
ENSG00000172893	DHCR7	chr11	protein_coding	942.087	59.3226	0.163678	1.49946	0.133754	0.513936
ENSG00000147100	SLC16A2	chrX	protein_coding	815.636	12.084	0.105551	1.4993	0.133796	0.513936
ENSG00000138678	GPAT3	chr4	protein_coding	443.655	10.4071	-0.2124	-1.49925	0.133808	0.513936
ENSG00000152990	ADGRA3	chr4	protein_coding	1427.34	30.6589	-0.0636581	-1.4992	0.133822	0.513936
ENSG00000105223	PLD3	chr19	protein_coding	1506.35	106.371	0.137768	1.49917	0.133829	0.513936
ENSG00000163596	ICA1L	chr2	protein_coding	293.692	25.3574	-0.0557025	-1.49916	0.133831	0.513936
ENSG00000233973	LINC01360	chr1	lincRNA	4.33801	0.606405	0.274436	1.49907	0.133855	0.513936
ENSG00000257730	LSM6P2	chr12	processed_pseudogene	28.2537	9.84041	-0.118857	-1.49904	0.133864	0.513936
ENSG00000204592	HLA-E	chr6	protein_coding	3052.89	72.3573	0.0971433	1.49899	0.133877	0.513936
ENSG00000275342	PRAG1	chr8	protein_coding	16.0339	0.2016	-0.223083	-1.49868	0.133957	0.514018
ENSG00000177663	IL17RA	chr22	protein_coding	411.841	2.9848	0.096368	1.49868	0.133957	0.514018
ENSG00000105321	CCDC9	chr19	protein_coding	156.37	11.5584	-0.105114	-1.49866	0.133963	0.514018
ENSG00000253880	AC009435.1	chr8	lincRNA	4.14954	0.445655	0.198614	1.49835	0.134042	0.514239
ENSG00000170445	HARS	chr5	protein_coding	2112.18	72.7834	-0.0530115	-1.49815	0.134094	0.51427
ENSG00000189136	UBE2Q2P1	chr15	transcribed_unprocessed_pseudogene	129.342	13.4009	0.0839924	1.49807	0.134116	0.51427
ENSG00000183260	ABHD16B	chr20	protein_coding	3.9465	0.116184	-0.394488	-1.49796	0.134144	0.51427
ENSG00000124535	WRNIP1	chr6	protein_coding	1151.05	26.7668	-0.0389853	-1.49781	0.134182	0.51427
ENSG00000262877	AC110285.2	chr17	lincRNA	18.2003	1.13447	-0.148199	-1.4978	0.134186	0.51427
ENSG00000161956	SENP3	chr17	protein_coding	1625.55	111.221	-0.0699468	-1.49777	0.134194	0.51427
ENSG00000197056	ZMYM1	chr1	protein_coding	1366.16	21.1606	-0.0695801	-1.49767	0.134219	0.51427
ENSG00000254449	AP002765.1	chr11	processed_pseudogene	756.134	30.9312	-0.0688801	-1.49763	0.13423	0.51427
ENSG00000155868	MED7	chr5	protein_coding	487.844	21.7613	-0.0524198	-1.49748	0.134267	0.51427
ENSG00000107938	EDRF1	chr10	protein_coding	1124.66	16.5825	-0.0579538	-1.49738	0.134295	0.51427
ENSG00000148600	CDHR1	chr10	protein_coding	4.85817	0.11117	0.218613	1.49736	0.134299	0.51427
ENSG00000184260	HIST2H2AC	chr1	protein_coding	30.4442	4.81228	-0.218934	-1.49733	0.134308	0.51427
ENSG00000112701	SENP6	chr6	protein_coding	3067.17	70.0303	0.0529554	1.49719	0.134345	0.51433
ENSG00000232536	AL365436.2	chr1	sense_intronic	4.37611	0.512878	0.23628	1.49706	0.134377	0.514339
ENSG00000200795	RNU4-1	chr12	snRNA	301.689	131.902	-0.172312	-1.4969	0.134419	0.514339
ENSG00000227382	EIF4A2P2	chr10	processed_pseudogene	128.527	7.40493	0.105895	1.49681	0.134443	0.514339
ENSG00000230823	CBX1P1	chrX	processed_pseudogene	58.5343	8.45072	-0.0891121	-1.49674	0.13446	0.514339
ENSG00000119685	TTLL5	chr14	protein_coding	786.415	18.4756	-0.0545038	-1.49669	0.134473	0.514339
ENSG00000101335	MYL9	chr20	protein_coding	2879.77	62.9312	0.215596	1.49668	0.134476	0.514339
ENSG00000178719	GRINA	chr8	protein_coding	1283.45	75.3533	0.121236	1.49659	0.1345	0.514348
ENSG00000114127	XRN1	chr3	protein_coding	3506.66	40.1588	0.064804	1.4964	0.13455	0.514406
ENSG00000259941	AC084782.1	chr15	lincRNA	8.17095	0.204347	-0.199665	-1.49637	0.134558	0.514406
ENSG00000279180	AC061709.2	chr12	TEC	3.55566	0.244093	0.21725	1.4961	0.134627	0.514529
ENSG00000176894	PXMP2	chr12	protein_coding	419.011	33.8986	-0.0814234	-1.49601	0.13465	0.514529
ENSG00000088448	ANKRD10	chr13	protein_coding	1489.65	123.265	0.0815601	1.4958	0.134707	0.514529
ENSG00000165192	ASB11	chrX	protein_coding	4.03656	0.167683	-0.19915	-1.49575	0.134719	0.514529
ENSG00000172264	MACROD2	chr20	protein_coding	73.3329	3.93451	0.124624	1.49573	0.134724	0.514529
ENSG00000091732	ZC3HC1	chr7	protein_coding	514.938	18.2334	-0.0534669	-1.49558	0.134764	0.514529
ENSG00000261819	AC138932.3	chr16	processed_pseudogene	24.2106	0.784704	-0.148018	-1.49553	0.134777	0.514529
ENSG00000106804	C5	chr9	protein_coding	428.395	4.83243	-0.116248	-1.49551	0.134781	0.514529
ENSG00000196782	MAML3	chr4	protein_coding	172.427	12.7914	0.127027	1.4955	0.134784	0.514529
ENSG00000102935	ZNF423	chr16	protein_coding	14.0936	0.192474	-0.238119	-1.4954	0.134811	0.514549
ENSG00000110786	PTPN5	chr11	protein_coding	3.89427	0.0849503	0.283988	1.49518	0.134867	0.514644
ENSG00000064607	SUGP2	chr19	protein_coding	2574.12	43.5952	-0.0384467	-1.49514	0.134879	0.514644
ENSG00000224525	AL591686.1	chr1	antisense_RNA	8.78653	0.707131	0.161455	1.49503	0.134907	0.514668
ENSG00000118777	ABCG2	chr4	protein_coding	210.913	3.04073	-0.146017	-1.4949	0.13494	0.514705
ENSG00000186832	KRT16	chr17	protein_coding	10.6297	0.686163	0.435153	1.49483	0.134959	0.514705
ENSG00000253626	EIF5AL1	chr10	protein_coding	1469.76	23.5954	-0.103547	-1.49448	0.135051	0.514972
ENSG00000151465	CDC123	chr10	protein_coding	2344.42	154.905	-0.0454554	-1.49432	0.135091	0.515042
ENSG00000258904	AL157871.5	chr14	sense_intronic	6.6039	0.763809	-0.172979	-1.49382	0.135224	0.515466
ENSG00000136098	NEK3	chr13	protein_coding	285.906	7.51608	-0.067046	-1.49367	0.135262	0.515529
ENSG00000099822	HCN2	chr19	protein_coding	8.08309	0.146214	-0.245479	-1.49341	0.13533	0.515707
ENSG00000248871	TNFSF12-TNFSF13	chr17	protein_coding	36.5134	1.2395	0.142857	1.49323	0.135376	0.515745
ENSG00000135821	GLUL	chr1	protein_coding	7102.85	319.846	0.136752	1.49321	0.135383	0.515745
ENSG00000142687	KIAA0319L	chr1	protein_coding	1120.15	31.8075	0.0915284	1.49276	0.135501	0.515979
ENSG00000243197	TUSC7	chr3	antisense_RNA	4.48369	0.262245	0.318014	1.49275	0.135504	0.515979
ENSG00000129518	EAPP	chr14	protein_coding	862.965	43.0066	0.0627076	1.49272	0.135509	0.515979
ENSG00000143252	SDHC	chr1	protein_coding	1499.85	142.03	0.0627439	1.49218	0.135651	0.516437
ENSG00000178074	C2orf69	chr2	protein_coding	1076.98	27.8842	-0.0871588	-1.49192	0.13572	0.516593
ENSG00000180998	GPR137C	chr14	protein_coding	84.6936	1.85937	-0.150453	-1.49184	0.135741	0.516593
ENSG00000180389	ATP5EP2	chr13	protein_coding	2658.14	425.626	0.0564134	1.49178	0.135757	0.516593
ENSG00000204172	AGAP9	chr10	protein_coding	8.07475	0.207583	-0.19033	-1.49169	0.135779	0.516596
ENSG00000147576	ADHFE1	chr8	protein_coding	54.9797	1.85209	0.177722	1.49143	0.135848	0.516729
ENSG00000117758	STX12	chr1	protein_coding	2279.61	195.726	0.111679	1.49139	0.135858	0.516729
ENSG00000172977	KAT5	chr11	protein_coding	814.705	29.5958	-0.0583926	-1.49131	0.135879	0.516729
ENSG00000197563	PIGN	chr18	protein_coding	1565.37	118.989	0.0562996	1.49116	0.13592	0.516732
ENSG00000170365	SMAD1	chr4	protein_coding	212.198	15.4443	0.0993609	1.49115	0.135923	0.516732
ENSG00000255529	POLR2M	chr15	protein_coding	1461.04	31.101	0.0708522	1.49096	0.135972	0.516816
ENSG00000166897	ELFN2	chr22	protein_coding	22.0379	2.43471	-0.290025	-1.49084	0.136004	0.516816
ENSG00000081189	MEF2C	chr5	protein_coding	203.221	4.51945	-0.144902	-1.49082	0.13601	0.516816
ENSG00000236772	AL034550.1	chr20	antisense_RNA	3.5246	0.220366	0.240488	1.49052	0.136088	0.51691
ENSG00000074855	ANO8	chr19	protein_coding	76.7031	1.13885	-0.135569	-1.4905	0.136093	0.51691
ENSG00000267197	AC011461.1	chr19	sense_intronic	6.47199	1.11759	-0.169135	-1.49047	0.136099	0.51691
ENSG00000265393	AC084125.4	chr8	antisense_RNA	4.84916	0.884426	0.206932	1.49022	0.136166	0.517079
ENSG00000213413	PVRIG	chr7	protein_coding	3.73255	0.145357	-0.287719	-1.48999	0.136227	0.517182
ENSG00000105671	DDX49	chr19	protein_coding	993.296	36.2115	-0.106307	-1.48996	0.136236	0.517182
ENSG00000258999	AL136040.1	chr14	antisense_RNA	3.67454	0.376912	0.250548	1.48983	0.136269	0.517225
ENSG00000143970	ASXL2	chr2	protein_coding	1091.84	7.57209	0.0645971	1.48963	0.136322	0.517344
ENSG00000125482	TTF1	chr9	protein_coding	411.368	14.2469	-0.0664675	-1.48898	0.136493	0.51791
ENSG00000154025	SLC5A10	chr17	protein_coding	5.19799	0.154877	0.228354	1.48882	0.136534	0.517935
ENSG00000261220	AC103706.1	chr8	lincRNA	19.4172	1.7629	-0.113956	-1.48877	0.136548	0.517935
ENSG00000261783	AC009054.2	chr16	sense_intronic	10.9788	1.80966	-0.15078	-1.48863	0.136586	0.517935
ENSG00000235545	AC103923.1	chr1	antisense_RNA	14.0393	0.704788	0.230521	1.48863	0.136586	0.517935
ENSG00000271208	Z99289.3	chr6	lincRNA	7.68278	0.79734	0.319859	1.48849	0.136622	0.517989
ENSG00000215612	HMX1	chr4	protein_coding	5.4447	0.178632	-0.361065	-1.48837	0.136654	0.518029
ENSG00000163781	TOPBP1	chr3	protein_coding	2426.19	130.97	-0.114393	-1.48812	0.136718	0.518113
ENSG00000253571	AC087369.1	chr8	processed_pseudogene	39.189	2.42558	-0.0865171	-1.4881	0.136726	0.518113
ENSG00000066248	NGEF	chr2	protein_coding	53.5172	1.99466	-0.363127	-1.48804	0.136742	0.518113
ENSG00000124145	SDC4	chr20	protein_coding	4933.47	116.392	0.10156	1.48796	0.136763	0.518113
ENSG00000114405	C3orf14	chr3	protein_coding	447.911	40.0179	-0.10623	-1.4878	0.136804	0.518188
ENSG00000279996	AC004491.1	chr7	TEC	5.7128	0.187129	-0.203974	-1.48771	0.136827	0.518194
ENSG00000062822	POLD1	chr19	protein_coding	720.85	12.9369	-0.185383	-1.48745	0.136895	0.518367
ENSG00000132463	GRSF1	chr4	protein_coding	3786.14	93.6989	0.0423926	1.48734	0.136925	0.518398
ENSG00000249961	TERB1	chr16	protein_coding	16.8089	0.459113	0.110204	1.48725	0.13695	0.518411
ENSG00000179163	FUCA1	chr1	protein_coding	373.69	11.2539	0.14609	1.48713	0.136981	0.518445
ENSG00000171848	RRM2	chr2	protein_coding	4479.61	260.523	-0.230162	-1.48699	0.137018	0.518506
ENSG00000146521	LINC01558	chr6	lincRNA	3.55903	0.132811	-0.199212	-1.48677	0.137076	0.518585
ENSG00000169410	PTPN9	chr15	protein_coding	1137.37	18.1552	0.0355175	1.48674	0.137083	0.518585
ENSG00000167617	CDC42EP5	chr19	protein_coding	188.994	13.4849	0.203961	1.48647	0.137156	0.518668
ENSG00000047056	WDR37	chr10	protein_coding	669.891	31.5966	0.0420947	1.48645	0.13716	0.518668
ENSG00000230910	AL391807.1	chr6	antisense_RNA	5.25357	0.454869	0.227716	1.48641	0.137169	0.518668
ENSG00000117036	ETV3	chr1	protein_coding	655.308	26.2493	0.0433816	1.48604	0.137269	0.51891
ENSG00000274584	AP001282.2	chr11	unprocessed_pseudogene	4.47001	0.891788	-0.214097	-1.48594	0.137295	0.51891
ENSG00000167088	SNRPD1	chr18	protein_coding	985.426	84.0228	-0.0940763	-1.48574	0.137348	0.51891
ENSG00000184900	SUMO3	chr21	protein_coding	3323.68	115.174	-0.049855	-1.48573	0.13735	0.51891
ENSG00000076067	RBMS2	chr12	protein_coding	1318.01	55.2355	0.0819151	1.48569	0.137362	0.51891
ENSG00000181616	OR52H1	chr11	protein_coding	6.00535	0.384436	0.247183	1.48557	0.137392	0.51891
ENSG00000175697	GPR156	chr3	protein_coding	20.2377	0.297542	-0.158258	-1.48541	0.137435	0.51891
ENSG00000146054	TRIM7	chr5	protein_coding	133.995	3.2017	-0.165397	-1.48538	0.137444	0.51891
ENSG00000130312	MRPL34	chr19	protein_coding	307.607	23.913	-0.0732517	-1.48536	0.137448	0.51891
ENSG00000137393	RNF144B	chr6	protein_coding	630.607	7.71942	0.16957	1.48535	0.13745	0.51891
ENSG00000168917	SLC35G2	chr3	protein_coding	424.901	12.7155	0.0766116	1.48499	0.137548	0.519114
ENSG00000174943	KCTD13	chr16	protein_coding	116.381	4.25787	-0.0610639	-1.48497	0.137551	0.519114
ENSG00000266368	AC005410.2	chr17	antisense_RNA	8.654	1.15225	0.165273	1.4849	0.13757	0.519114
ENSG00000166033	HTRA1	chr10	protein_coding	4666.87	135.707	0.13169	1.48419	0.137758	0.519537
ENSG00000110455	ACCS	chr11	protein_coding	205.771	13.9858	0.175118	1.48418	0.13776	0.519537
ENSG00000157087	ATP2B2	chr3	protein_coding	4.4571	0.0308727	0.22392	1.48417	0.137763	0.519537
ENSG00000249738	AC008691.1	chr5	antisense_RNA	6.12235	0.238876	-0.211521	-1.48415	0.137769	0.519537
ENSG00000162458	FBLIM1	chr1	protein_coding	1940.76	195.813	0.158226	1.48405	0.137794	0.519553
ENSG00000270820	AC016727.1	chr2	antisense_RNA	50.3524	7.39065	0.1103	1.48387	0.137842	0.519652
ENSG00000250471	GMPSP1	chr4	processed_pseudogene	438.331	46.6697	-0.0813154	-1.48377	0.137869	0.519671
ENSG00000151131	C12orf45	chr12	protein_coding	205.492	21.5442	-0.0718145	-1.48349	0.137943	0.519842
ENSG00000158806	NPM2	chr8	protein_coding	3.76379	0.295575	0.303718	1.48344	0.137958	0.519842
ENSG00000171103	TRMT61B	chr2	protein_coding	346.064	13.4683	-0.0580246	-1.48334	0.137985	0.519863
ENSG00000204993	AC139712.1	chr2	processed_pseudogene	6.4966	0.213598	-0.183753	-1.48309	0.138051	0.519961
ENSG00000260163	AC012508.1	chr2	lincRNA	14.3586	0.197757	0.113643	1.48307	0.138055	0.519961
ENSG00000130052	STARD8	chrX	protein_coding	216.928	2.76243	-0.140258	-1.48282	0.138123	0.520134
ENSG00000147324	MFHAS1	chr8	protein_coding	492.783	52.2866	-0.0822917	-1.48259	0.138183	0.520244
ENSG00000266117	FBXO36P1	chr17	processed_pseudogene	5.8467	0.765246	0.195199	1.48255	0.138195	0.520244
ENSG00000249590	AC004832.3	chr22	protein_coding	152.002	8.00212	-0.113514	-1.48192	0.138361	0.520742
ENSG00000261202	Z83847.1	chr22	antisense_RNA	4.3019	0.181271	0.19257	1.48185	0.138381	0.520742
ENSG00000177096	FAM109B	chr22	protein_coding	654.55	28.0996	-0.0865843	-1.48166	0.138429	0.520742
ENSG00000200156	RNU5B-1	chr15	snRNA	24.4376	12.9871	0.238751	1.4816	0.138447	0.520742
ENSG00000162694	EXTL2	chr1	protein_coding	908.368	62.0821	0.0652593	1.48138	0.138505	0.520742
ENSG00000162814	SPATA17	chr1	protein_coding	18.4091	1.33986	0.129068	1.48117	0.138562	0.520742
ENSG00000110200	ANAPC15	chr11	protein_coding	357.262	27.1233	-0.0872093	-1.48115	0.138568	0.520742
ENSG00000260855	AL591848.4	chr1	lincRNA	83.0057	1.4738	0.123011	1.48104	0.138595	0.520742
ENSG00000261043	AC019294.4	chr15	lincRNA	5.30149	0.112503	0.201065	1.48103	0.138599	0.520742
ENSG00000233178	AL161457.2	chr9	antisense_RNA	206.027	15.8366	0.11243	1.4809	0.138634	0.520742
ENSG00000179950	PUF60	chr8	protein_coding	2705.43	165.622	-0.106238	-1.48089	0.138637	0.520742
ENSG00000267605	AC016590.1	chr19	lincRNA	3.6013	0.405867	-0.258072	-1.48088	0.138639	0.520742
ENSG00000217414	DDX18P3	chr6	processed_pseudogene	6.12306	0.188076	0.160989	1.48084	0.138649	0.520742
ENSG00000225183	AL353898.1	chr1	processed_pseudogene	24.51	6.34859	-0.110909	-1.48082	0.138653	0.520742
ENSG00000189051	RNF222	chr17	protein_coding	9.6999	0.195287	-0.148582	-1.48082	0.138654	0.520742
ENSG00000174353	STAG3L3	chr7	transcribed_unprocessed_pseudogene	118.502	6.84658	-0.0848276	-1.48069	0.138691	0.520766
ENSG00000206603	SNORA22B	chr7	snoRNA	5.18682	2.31704	-0.214853	-1.48063	0.138704	0.520766
ENSG00000087495	PHACTR3	chr20	protein_coding	6.22857	0.170503	0.246187	1.48027	0.138801	0.520953
ENSG00000241685	ARPC1A	chr7	protein_coding	1480.8	58.3302	-0.0501182	-1.48022	0.138814	0.520953
ENSG00000104946	TBC1D17	chr19	protein_coding	247.788	7.54339	0.132211	1.48004	0.138862	0.520953
ENSG00000145545	SRD5A1	chr5	protein_coding	857.33	26.2552	0.0553585	1.47999	0.138875	0.520953
ENSG00000174136	RGMB	chr5	protein_coding	4917.54	147.735	0.135324	1.47997	0.138881	0.520953
ENSG00000112078	KCTD20	chr6	protein_coding	11750.8	484.875	0.168752	1.47995	0.138888	0.520953
ENSG00000260877	AP005233.2	chr11	lincRNA	10.4072	1.72931	-0.215039	-1.47988	0.138906	0.520953
ENSG00000274944	AL139260.3	chr1	protein_coding	5.04295	0.130568	0.239956	1.47975	0.13894	0.520998
ENSG00000119938	PPP1R3C	chr10	protein_coding	2159.89	52.7537	0.185795	1.47963	0.138973	0.521039
ENSG00000236988	AL359641.1	chrX	processed_pseudogene	273.56	10.8242	-0.0892116	-1.47934	0.13905	0.521217
ENSG00000145912	NHP2	chr5	protein_coding	719.058	79.2982	-0.091344	-1.47927	0.139068	0.521217
ENSG00000165118	C9orf64	chr9	protein_coding	427.292	12.7437	-0.0890155	-1.47902	0.139136	0.521217
ENSG00000226976	COX6A1P2	chr6	processed_pseudogene	548.841	102.528	-0.0876992	-1.4789	0.139168	0.521217
ENSG00000157483	MYO1E	chr15	protein_coding	3530.93	262.888	0.0737431	1.47884	0.139182	0.521217
ENSG00000236456	AL035458.1	chr20	processed_pseudogene	76.1396	8.02354	-0.0831057	-1.47883	0.139186	0.521217
ENSG00000198728	LDB1	chr10	protein_coding	1048.24	30.9337	0.10254	1.47882	0.139189	0.521217
ENSG00000243509	TNFRSF6B	chr20	protein_coding	237.659	13.0347	-0.276973	-1.47874	0.13921	0.521217
ENSG00000091129	NRCAM	chr7	protein_coding	118.437	1.86496	0.236448	1.4786	0.139248	0.521217
ENSG00000266290	AC015813.3	chr17	lincRNA	12.0819	0.121841	-0.1291	-1.47858	0.139252	0.521217
ENSG00000104888	SLC17A7	chr19	protein_coding	6.7371	0.18566	0.217723	1.47852	0.139268	0.521217
ENSG00000100092	SH3BP1	chr22	protein_coding	507.193	10.9631	-0.113034	-1.47847	0.139282	0.521217
ENSG00000174197	MGA	chr15	protein_coding	3032.22	15.7625	0.0410916	1.4783	0.139328	0.521266
ENSG00000271324	AC112220.3	chr3	lincRNA	12.7603	1.567	0.154316	1.47826	0.139338	0.521266
ENSG00000204347	BTBD17	chr17	protein_coding	4.99031	0.170436	-0.336441	-1.4781	0.13938	0.521341
ENSG00000156711	MAPK13	chr6	protein_coding	305.98	9.19238	-0.160654	-1.47793	0.139426	0.52143
ENSG00000092853	CLSPN	chr1	protein_coding	1310.75	20.1505	-0.214152	-1.47768	0.139493	0.521591
ENSG00000271780	AL118558.3	chr14	lincRNA	30.6761	1.75263	-0.112209	-1.47761	0.139512	0.521591
ENSG00000167930	FAM234A	chr16	protein_coding	748.342	46.8831	0.106877	1.47726	0.139605	0.521788
ENSG00000153002	CPB1	chr3	protein_coding	4.11141	0.315243	0.239745	1.47725	0.139609	0.521788
ENSG00000101695	RNF125	chr18	protein_coding	39.0686	3.7225	0.116574	1.47666	0.139768	0.5223
ENSG00000142197	DOPEY2	chr21	protein_coding	855.061	6.85907	0.0890817	1.47648	0.139815	0.522395
ENSG00000137207	YIPF3	chr6	protein_coding	1411.89	93.2892	0.0923481	1.47638	0.139842	0.522409
ENSG00000100401	RANGAP1	chr22	protein_coding	4570.36	92.0748	-0.117016	-1.4763	0.139862	0.522409
ENSG00000258701	LINC00638	chr14	lincRNA	15.1279	0.370368	-0.152477	-1.4759	0.13997	0.522728
ENSG00000049618	ARID1B	chr6	protein_coding	952.629	8.8271	0.0624175	1.47562	0.140045	0.522837
ENSG00000145428	RNF175	chr4	protein_coding	27.4633	2.89407	0.242427	1.47557	0.14006	0.522837
ENSG00000114503	NCBP2	chr3	protein_coding	1895.01	103.108	0.042518	1.4755	0.140079	0.522837
ENSG00000107742	SPOCK2	chr10	protein_coding	6.74124	0.227838	-0.182669	-1.47547	0.140086	0.522837
ENSG00000165898	ISCA2	chr14	protein_coding	403.751	28.0293	-0.0590446	-1.47518	0.140163	0.523001
ENSG00000005020	SKAP2	chr7	protein_coding	147.279	15.5202	0.123404	1.47493	0.140233	0.523001
ENSG00000237854	LINC00674	chr17	transcribed_unprocessed_pseudogene	24.8203	2.25678	0.13141	1.47483	0.140259	0.523001
ENSG00000175768	TOMM5	chr9	protein_coding	1437.65	111.061	-0.0770116	-1.47478	0.140271	0.523001
ENSG00000237330	RNF223	chr1	protein_coding	4.75837	0.154227	-0.337988	-1.47474	0.140283	0.523001
ENSG00000173320	STOX2	chr4	protein_coding	12.1028	0.949236	0.212134	1.47468	0.140298	0.523001
ENSG00000187953	PMS2CL	chr7	transcribed_unprocessed_pseudogene	156.754	2.90454	0.05752	1.47462	0.140314	0.523001
ENSG00000136367	ZFHX2	chr14	protein_coding	37.7805	1.18106	0.209725	1.47457	0.140328	0.523001
ENSG00000179818	PCBP1-AS1	chr2	processed_transcript	274.495	22.7443	0.0671188	1.47448	0.140353	0.523001
ENSG00000278301	GRAMD4P3	chr14	processed_pseudogene	15.5025	0.572609	0.133957	1.47437	0.140381	0.523001
ENSG00000165891	E2F7	chr12	protein_coding	770.529	20.6346	-0.186108	-1.47434	0.14039	0.523001
ENSG00000256925	ADGRA1-AS1	chr10	antisense_RNA	6.11247	0.142409	-0.296625	-1.47431	0.140398	0.523001
ENSG00000167106	FAM102A	chr9	protein_coding	452.949	8.33022	0.107797	1.47424	0.140418	0.523001
ENSG00000107560	RAB11FIP2	chr10	protein_coding	1043.22	10.6107	0.0705656	1.47417	0.140436	0.523001
ENSG00000183873	SCN5A	chr3	protein_coding	13.5061	0.0997972	-0.265899	-1.47398	0.140488	0.523043
ENSG00000005075	POLR2J	chr7	protein_coding	343.486	22.7198	-0.104969	-1.47395	0.140494	0.523043
ENSG00000256745	AP002784.2	chr11	processed_pseudogene	17.0923	1.91929	0.164232	1.47378	0.14054	0.523043
ENSG00000126970	ZC4H2	chrX	protein_coding	171.046	12.538	0.0596743	1.47376	0.140545	0.523043
ENSG00000229582	AL358074.1	chr9	processed_transcript	12.378	0.568604	-0.125746	-1.47367	0.14057	0.523043
ENSG00000230487	PSMG3-AS1	chr7	lincRNA	62.3757	6.5619	0.141098	1.47363	0.140581	0.523043
ENSG00000270223	RP13-36G14.4	chrX	sense_intronic	5.29144	0.360443	0.301765	1.47356	0.140601	0.523043
ENSG00000244627	Z98749.2	chr22	transcribed_unprocessed_pseudogene	49.8037	4.52172	0.11298	1.47345	0.14063	0.523071
ENSG00000012963	UBR7	chr14	protein_coding	1728.3	83.4988	-0.119783	-1.47324	0.140687	0.523202
ENSG00000270269	IMMP1LP1	chr11	processed_pseudogene	17.4707	2.207	-0.126172	-1.47303	0.140743	0.523258
ENSG00000272094	AC091614.1	chr1	lincRNA	24.6797	1.73086	0.0988814	1.47288	0.140784	0.523258
ENSG00000138764	CCNG2	chr4	protein_coding	953.382	40.2831	0.137618	1.47285	0.140791	0.523258
ENSG00000169627	BOLA2B	chr16	protein_coding	80.2705	9.68381	-0.135122	-1.47283	0.140798	0.523258
ENSG00000185024	BRF1	chr14	protein_coding	533.645	13.8926	-0.0759115	-1.47268	0.140837	0.523258
ENSG00000230071	RPL4P6	chr22	processed_pseudogene	35.8029	1.69259	0.103523	1.47266	0.140842	0.523258
ENSG00000120688	WBP4	chr13	protein_coding	674.343	15.8487	-0.0654077	-1.47261	0.140855	0.523258
ENSG00000224238	WARS2-IT1	chr1	antisense_RNA	170.757	5.11002	0.0681771	1.47251	0.140882	0.523276
ENSG00000272465	AL031768.1	chr6	lincRNA	6.38186	0.56123	0.264354	1.47227	0.140949	0.523444
ENSG00000242950	ERVW-1	chr7	protein_coding	161.923	3.61276	0.0803515	1.47195	0.141033	0.523674
ENSG00000253506	NACA2	chr17	protein_coding	1425.87	113.128	0.0558905	1.47184	0.141063	0.523704
ENSG00000109381	ELF2	chr4	protein_coding	750.204	22.107	0.0548172	1.47174	0.141091	0.523727
ENSG00000230426	ERVMER61-1	chr1	lincRNA	12.0359	0.310062	0.159428	1.47155	0.141143	0.523774
ENSG00000254757	AC127526.3	chr11	lincRNA	4.01063	0.549429	0.230329	1.47146	0.141166	0.523774
ENSG00000049656	CLPTM1L	chr5	protein_coding	2369.63	184.445	-0.0585799	-1.47145	0.141169	0.523774
ENSG00000109854	HTATIP2	chr11	protein_coding	615.648	39.248	-0.138932	-1.47106	0.141274	0.524003
ENSG00000115760	BIRC6	chr2	protein_coding	12070.1	47.3849	0.047237	1.47106	0.141275	0.524003
ENSG00000095383	TBC1D2	chr9	protein_coding	495.838	9.6304	-0.132761	-1.47095	0.141305	0.524032
ENSG00000071564	TCF3	chr19	protein_coding	1096.17	25.0838	-0.0933295	-1.47075	0.14136	0.524131
ENSG00000203364	AL390760.1	chr9	lincRNA	14.684	2.20787	-0.11695	-1.47069	0.141375	0.524131
ENSG00000077721	UBE2A	chrX	protein_coding	1829.84	81.683	0.0531602	1.47041	0.141451	0.524332
ENSG00000163689	C3orf67	chr3	protein_coding	101.443	2.35987	-0.126481	-1.4703	0.14148	0.524358
ENSG00000149577	SIDT2	chr11	protein_coding	489.88	9.63304	0.161256	1.47015	0.14152	0.524365
ENSG00000181381	DDX60L	chr4	protein_coding	1203.1	16.2363	0.0954647	1.4699	0.141589	0.524365
ENSG00000232454	AL138752.1	chr9	processed_pseudogene	383.536	67.3613	-0.0642014	-1.46989	0.141592	0.524365
ENSG00000197860	SGTB	chr5	protein_coding	1557.82	17.5598	0.0887001	1.46987	0.141597	0.524365
ENSG00000112031	MTRF1L	chr6	protein_coding	746.751	13.4173	-0.0472359	-1.46976	0.141628	0.524365
ENSG00000184194	GPR173	chrX	protein_coding	94.6252	10.0749	0.112668	1.46972	0.141636	0.524365
ENSG00000270333	AL390123.1	chr10	processed_pseudogene	36.7981	9.57169	0.0917932	1.46964	0.141658	0.524365
ENSG00000085840	ORC1	chr1	protein_coding	476.344	9.41794	-0.203863	-1.4695	0.141697	0.524365
ENSG00000259863	SH3RF3-AS1	chr2	lincRNA	57.0408	2.19226	-0.162485	-1.46946	0.141709	0.524365
ENSG00000214380	AC068781.1	chr3	processed_pseudogene	549.406	54.8046	0.111771	1.46935	0.141738	0.524365
ENSG00000266876	AC104996.2	chr17	transcribed_processed_pseudogene	378.263	23.3187	0.0592871	1.46919	0.14178	0.524365
ENSG00000260621	AC092140.1	chr16	antisense_RNA	5.29064	0.594084	-0.431417	-1.46916	0.141789	0.524365
ENSG00000111666	CHPT1	chr12	protein_coding	959.693	38.1199	-0.0859673	-1.46915	0.141793	0.524365
ENSG00000197847	SLC22A20	chr11	transcribed_unitary_pseudogene	5.71559	0.181717	-0.18621	-1.46914	0.141795	0.524365
ENSG00000233485	AL031283.2	chr1	antisense_RNA	4.60627	0.0914532	-0.172017	-1.46908	0.141811	0.524365
ENSG00000187609	EXD3	chr9	protein_coding	95.2278	2.94704	0.137223	1.46898	0.141837	0.52438
ENSG00000186026	ZNF284	chr19	protein_coding	84.3888	1.19566	0.0806863	1.46889	0.141863	0.524389
ENSG00000145982	FARS2	chr6	protein_coding	373.481	13.8448	-0.0520654	-1.46881	0.141883	0.524389
ENSG00000183171	BX322650.1	chrX	processed_pseudogene	1149.78	33.0754	-0.0755873	-1.46873	0.141907	0.524397
ENSG00000001629	ANKIB1	chr7	protein_coding	2757.33	83.4876	0.0566499	1.46864	0.14193	0.5244
ENSG00000260899	AC106886.2	chr16	processed_transcript	28.9449	2.02079	-0.11642	-1.46847	0.141978	0.524495
ENSG00000077549	CAPZB	chr1	protein_coding	5573.84	235.027	0.0679128	1.46827	0.14203	0.524609
ENSG00000236449	AC010894.3	chr2	antisense_RNA	5.75683	0.147871	0.238078	1.46798	0.142109	0.52482
ENSG00000228638	FCF1P2	chr3	processed_pseudogene	43.3246	4.58118	0.0815185	1.46742	0.142262	0.525303
ENSG00000105849	TWISTNB	chr7	protein_coding	1005.17	15.7193	-0.0610763	-1.4671	0.142348	0.525457
ENSG00000280758	AL356481.3	chr9	antisense_RNA	4.15261	0.44521	-0.243491	-1.4671	0.142348	0.525457
ENSG00000233830	EIF4HP1	chr7	processed_pseudogene	1268.15	113.796	-0.0425307	-1.46692	0.142397	0.525501
ENSG00000160886	LY6K	chr8	protein_coding	623.518	39.9149	-0.265104	-1.46684	0.142421	0.525501
ENSG00000163171	CDC42EP3	chr2	protein_coding	10036.5	620.58	0.124895	1.4668	0.142431	0.525501
ENSG00000197381	ADARB1	chr21	protein_coding	765.713	9.60795	0.238453	1.46667	0.142466	0.525501
ENSG00000167740	CYB5D2	chr17	protein_coding	455.138	28.1423	0.0976282	1.46665	0.142471	0.525501
ENSG00000263219	AC087742.1	chr17	processed_pseudogene	857.685	30.4221	0.049846	1.4665	0.142511	0.525501
ENSG00000214367	HAUS3	chr4	protein_coding	837.861	21.2558	-0.107494	-1.46646	0.142524	0.525501
ENSG00000086758	HUWE1	chrX	protein_coding	6296.68	27.124	0.0823315	1.46636	0.14255	0.525501
ENSG00000139168	ZCRB1	chr12	protein_coding	1013.53	68.8878	-0.0556262	-1.46633	0.142558	0.525501
ENSG00000163482	STK36	chr2	protein_coding	501.048	6.54269	0.0751641	1.46602	0.142643	0.525736
ENSG00000165379	LRFN5	chr14	protein_coding	24.4634	0.405075	-0.226621	-1.46586	0.142687	0.525817
ENSG00000280327	Z97633.1	chr16	TEC	11.4883	0.427669	-0.128584	-1.4657	0.142731	0.525845
ENSG00000198483	ANKRD35	chr1	protein_coding	102.726	1.89489	-0.190992	-1.46566	0.14274	0.525845
ENSG00000077327	SPAG6	chr10	protein_coding	3.57253	0.0909688	0.27075	1.46559	0.142761	0.525845
ENSG00000056277	ZNF280C	chrX	protein_coding	306.098	4.07208	0.0585328	1.4655	0.142785	0.525851
ENSG00000031698	SARS	chr1	protein_coding	4241.93	141.2	0.0738999	1.46534	0.142829	0.525905
ENSG00000140287	HDC	chr15	protein_coding	5.35519	0.161354	0.403016	1.46523	0.142857	0.525905
ENSG00000243176	AC092944.1	chr3	processed_transcript	17.5835	2.16794	0.155993	1.46521	0.142865	0.525905
ENSG00000139173	TMEM117	chr12	protein_coding	430.276	11.6646	0.111551	1.4648	0.142975	0.526206
ENSG00000105778	AVL9	chr7	protein_coding	1555.26	15.0466	0.0405512	1.46474	0.142991	0.526206
ENSG00000240445	FOXO3B	chr17	processed_pseudogene	23.1936	0.741605	0.124948	1.46452	0.143052	0.526293
ENSG00000173917	HOXB2	chr17	protein_coding	7.24397	0.480181	0.342891	1.46447	0.143067	0.526293
ENSG00000188937	NYX	chrX	protein_coding	4.5842	0.123031	-0.295237	-1.46438	0.14309	0.526293
ENSG00000085224	ATRX	chrX	protein_coding	4693.23	28.3151	0.0690462	1.46434	0.143102	0.526293
ENSG00000162542	TMCO4	chr1	protein_coding	610.403	18.249	-0.0796843	-1.46385	0.143235	0.526633
ENSG00000134250	NOTCH2	chr1	protein_coding	7903.03	96.647	0.0802224	1.46384	0.143239	0.526633
ENSG00000046647	GEMIN8	chrX	protein_coding	150.879	10.7157	0.0922575	1.46374	0.143264	0.526646
ENSG00000231918	AC007402.1	chr2	lincRNA	4.49291	0.0703158	0.232377	1.46364	0.143291	0.526664
ENSG00000274845	uc_338	chr2	misc_RNA	50.9931	17.2724	0.198568	1.46349	0.143334	0.526703
ENSG00000171033	PKIA	chr8	protein_coding	587.864	20.8756	-0.164502	-1.46344	0.143346	0.526703
ENSG00000273352	RP11-61L19.3	chr18	sense_intronic	19.3679	1.58984	-0.129765	-1.46289	0.143498	0.527121
ENSG00000154040	CABYR	chr18	protein_coding	105.244	5.95227	-0.123484	-1.46287	0.143504	0.527121
ENSG00000169715	MT1E	chr16	protein_coding	1503.03	131.615	-0.163424	-1.46275	0.143536	0.527136
ENSG00000103479	RBL2	chr16	protein_coding	1812.39	28.6704	0.0637126	1.46265	0.143564	0.527136
ENSG00000228818	AL359918.1	chr1	processed_pseudogene	5093.91	115.45	-0.0832197	-1.4626	0.143576	0.527136
ENSG00000230870	FBXW11P1	chr21	processed_pseudogene	514.295	21.5093	0.0523061	1.46253	0.143596	0.527136
ENSG00000156831	NSMCE2	chr8	protein_coding	622.814	45.6535	-0.0577289	-1.4624	0.143631	0.527183
ENSG00000235500	SNX19P2	chr13	processed_pseudogene	38.5819	0.800558	0.0935209	1.46221	0.143684	0.527297
ENSG00000157800	SLC37A3	chr7	protein_coding	2281.73	114.546	0.0977573	1.46201	0.143739	0.527417
ENSG00000177807	KCNJ10	chr1	protein_coding	3.99986	0.083785	0.243171	1.46186	0.14378	0.527489
ENSG00000183864	TOB2	chr22	protein_coding	639.536	14.7716	0.0945291	1.46176	0.143806	0.527502
ENSG00000080573	COL5A3	chr19	protein_coding	54.5801	0.544978	0.385378	1.46135	0.14392	0.527771
ENSG00000075785	RAB7A	chr3	protein_coding	2003.2	223.716	0.0567104	1.46128	0.143938	0.527771
ENSG00000086475	SEPHS1	chr10	protein_coding	692.868	17.8941	-0.0668347	-1.46119	0.143963	0.527771
ENSG00000167771	RCOR2	chr11	protein_coding	5.57827	0.13206	-0.229084	-1.46112	0.143983	0.527771
ENSG00000163714	U2SURP	chr3	protein_coding	3929.69	69.3937	-0.0587256	-1.46109	0.14399	0.527771
ENSG00000261679	AC009852.2	chr15	processed_pseudogene	365.595	46.4698	-0.0716295	-1.46092	0.144038	0.527834
ENSG00000131462	TUBG1	chr17	protein_coding	333.942	13.6787	-0.110246	-1.46081	0.144067	0.527834
ENSG00000128923	MINDY2	chr15	protein_coding	2698.7	34.5159	0.111437	1.46079	0.144073	0.527834
ENSG00000273151	AC073957.3	chr7	antisense_RNA	8.71969	0.0795416	-0.178127	-1.4603	0.144207	0.528208
ENSG00000162843	WDR64	chr1	protein_coding	5.10174	0.136386	0.244878	1.4602	0.144236	0.528208
ENSG00000167483	FAM129C	chr19	protein_coding	39.7397	1.12378	0.0889956	1.46011	0.144261	0.528208
ENSG00000233084	RPL23AP25	chr1	processed_pseudogene	5.77941	0.769509	-0.205523	-1.4601	0.144264	0.528208
ENSG00000074370	ATP2A3	chr17	protein_coding	11.0652	0.207336	-0.218053	-1.45981	0.144342	0.528415
ENSG00000080546	SESN1	chr6	protein_coding	595.578	13.7203	0.082842	1.45961	0.144397	0.528495
ENSG00000163249	CCNYL1	chr2	protein_coding	799.502	25.2494	-0.0713049	-1.45957	0.144408	0.528495
ENSG00000251600	AC139713.2	chr4	processed_transcript	13.7612	1.06575	0.1942	1.45938	0.144461	0.528554
ENSG00000245573	BDNF-AS	chr11	antisense_RNA	40.1968	1.72084	0.16286	1.45932	0.144476	0.528554
ENSG00000263648	AC005244.1	chr17	processed_pseudogene	195.26	35.5079	0.0771228	1.45927	0.144491	0.528554
ENSG00000141448	GATA6	chr18	protein_coding	16.4792	0.269467	-0.314557	-1.45909	0.14454	0.528653
ENSG00000147874	HAUS6	chr9	protein_coding	935.834	15.3598	-0.103763	-1.45864	0.144665	0.528933
ENSG00000280474	AL356481.2	chr9	sense_intronic	8.23908	0.961959	0.145398	1.45858	0.14468	0.528933
ENSG00000198909	MAP3K3	chr17	protein_coding	1247.4	31.0075	-0.062823	-1.45857	0.144683	0.528933
ENSG00000274997	HIST1H2AH	chr6	protein_coding	445.407	70.9509	-0.249049	-1.45849	0.144705	0.528933
ENSG00000231784	DBIL5P	chr17	transcribed_unitary_pseudogene	13.6287	1.25025	0.135571	1.4584	0.144729	0.528941
ENSG00000147853	AK3	chr9	protein_coding	2123.52	47.8466	0.0696515	1.45826	0.144768	0.529001
ENSG00000258366	RTEL1	chr20	protein_coding	158.283	2.11068	-0.104851	-1.45811	0.144811	0.529077
ENSG00000131470	PSMC3IP	chr17	protein_coding	325.123	19.1066	-0.192504	-1.45766	0.144935	0.529449
ENSG00000153107	ANAPC1	chr2	protein_coding	567.249	6.9287	-0.049983	-1.45757	0.144958	0.529449
ENSG00000080007	DDX43	chr6	protein_coding	14.1335	0.346712	0.448719	1.4575	0.144979	0.529449
ENSG00000225165	AC090071.1	chr5	processed_pseudogene	47.401	4.53746	0.087146	1.45735	0.14502	0.529458
ENSG00000125651	GTF2F1	chr19	protein_coding	1681.39	75.0018	-0.0706067	-1.45729	0.145036	0.529458
ENSG00000240024	LINC00888	chr3	transcribed_unprocessed_pseudogene	122.086	6.06463	0.10769	1.45725	0.145048	0.529458
ENSG00000105612	DNASE2	chr19	protein_coding	451.417	37.3537	0.0997305	1.45696	0.145128	0.529627
ENSG00000139899	CBLN3	chr14	protein_coding	93.5813	3.76567	0.146433	1.45685	0.145159	0.529627
ENSG00000131844	MCCC2	chr5	protein_coding	826.457	41.9675	0.0524687	1.45684	0.14516	0.529627
ENSG00000047634	SCML1	chrX	protein_coding	860.469	19.8004	-0.0818376	-1.4567	0.145199	0.529685
ENSG00000226854	AL451105.2	chrX	lincRNA	15.0758	0.753143	-0.109636	-1.45662	0.14522	0.529685
ENSG00000278991	AC090181.3	chr15	TEC	56.1903	2.28795	0.097302	1.45643	0.145273	0.529701
ENSG00000259623	AC125257.1	chr17	sense_overlapping	496.603	10.4485	0.0588435	1.4564	0.145283	0.529701
ENSG00000278861	AC117503.3	chr12	TEC	9.20484	0.944176	-0.155374	-1.45637	0.145291	0.529701
ENSG00000103021	CCDC113	chr16	protein_coding	99.7636	6.90249	0.121182	1.45616	0.145349	0.529782
ENSG00000266899	AKR1B1P7	chr19	processed_pseudogene	721.091	46.842	0.151719	1.45595	0.145406	0.529782
ENSG00000267454	ZNF582-AS1	chr19	lincRNA	44.1147	2.13464	0.102148	1.45593	0.145412	0.529782
ENSG00000236671	PRKG1-AS1	chr10	antisense_RNA	21.3278	1.35406	-0.135555	-1.45591	0.145416	0.529782
ENSG00000198182	ZNF607	chr19	protein_coding	238.173	12.3383	0.0501128	1.45589	0.145424	0.529782
ENSG00000181019	NQO1	chr16	protein_coding	23038.8	1537.09	0.151021	1.45555	0.145516	0.529899
ENSG00000226935	LINC00161	chr21	lincRNA	43.064	3.83636	-0.382288	-1.45553	0.145522	0.529899
ENSG00000241420	RN7SL505P	chr7	misc_RNA	3.66823	0.771793	-0.227439	-1.45553	0.145523	0.529899
ENSG00000197249	SERPINA1	chr14	protein_coding	7.13624	0.271225	0.292876	1.45531	0.145585	0.52999
ENSG00000100156	SLC16A8	chr22	protein_coding	5.67449	0.481839	-0.275495	-1.45527	0.145595	0.52999
ENSG00000135299	ANKRD6	chr6	protein_coding	60.7273	1.5132	0.303426	1.45517	0.145623	0.52999
ENSG00000225077	LINC00337	chr1	lincRNA	8.24734	0.446769	-0.227165	-1.45504	0.145657	0.52999
ENSG00000214491	SEC14L6	chr22	protein_coding	4.11896	0.0748589	0.195132	1.45504	0.145659	0.52999
ENSG00000232728	PHB2P1	chr10	processed_pseudogene	52.8978	3.66403	-0.104491	-1.45485	0.145711	0.530099
ENSG00000230658	KLHL7-AS1	chr7	lincRNA	17.5565	0.422116	-0.200384	-1.45469	0.145755	0.530118
ENSG00000162896	PIGR	chr1	protein_coding	4.47872	0.0645243	-0.181139	-1.45466	0.145764	0.530118
ENSG00000275910	AC138932.5	chr16	antisense_RNA	12.0556	1.32005	0.236835	1.45459	0.145782	0.530118
ENSG00000165724	ZMYND19	chr9	protein_coding	537.612	24.1034	-0.109828	-1.45446	0.145818	0.53016
ENSG00000117133	RPF1	chr1	protein_coding	1147.53	51.077	-0.064925	-1.45435	0.145849	0.53016
ENSG00000271853	AL162258.1	chr1	processed_transcript	6.44566	0.623791	0.173028	1.45431	0.14586	0.53016
ENSG00000109118	PHF12	chr17	protein_coding	471.164	10.5468	0.0704269	1.45416	0.145902	0.53023
ENSG00000166145	SPINT1	chr15	protein_coding	5.03403	0.308482	-0.242871	-1.45397	0.145956	0.530345
ENSG00000184990	SIVA1	chr14	protein_coding	1081.01	83.0933	-0.130462	-1.45381	0.145998	0.530357
ENSG00000196878	LAMB3	chr1	protein_coding	895.357	13.6118	0.212486	1.45378	0.146008	0.530357
ENSG00000182224	CYB5D1	chr17	protein_coding	66.1735	6.83315	-0.0789928	-1.45371	0.146026	0.530357
ENSG00000263096	AC007638.2	chr17	antisense_RNA	6.26537	0.221977	0.161605	1.45359	0.14606	0.530403
ENSG00000172403	SYNPO2	chr4	protein_coding	2943.96	32.7711	0.260154	1.45327	0.146148	0.530495
ENSG00000259275	AC087477.2	chr15	lincRNA	122.098	2.7744	0.174985	1.45322	0.146163	0.530495
ENSG00000224870	AL391244.1	chr1	processed_transcript	291.045	13.7804	-0.0739045	-1.4532	0.146168	0.530495
ENSG00000186094	AGBL4	chr1	protein_coding	8.16033	0.345983	0.149253	1.45317	0.146177	0.530495
ENSG00000004487	KDM1A	chr1	protein_coding	2429	49.3704	-0.035879	-1.4531	0.146197	0.530495
ENSG00000186088	GSAP	chr7	protein_coding	268.369	7.26577	0.12574	1.45301	0.14622	0.530501
ENSG00000260672	AC100827.4	chr15	lincRNA	11.552	0.291744	0.147853	1.45253	0.146355	0.530715
ENSG00000229704	EIF2S2P2	chr3	processed_pseudogene	8.05813	0.505865	0.156753	1.45244	0.146378	0.530715
ENSG00000249709	ZNF564	chr19	protein_coding	268.251	30.1217	0.0572915	1.45244	0.146379	0.530715
ENSG00000120798	NR2C1	chr12	protein_coding	758.405	29.9509	0.0541841	1.45244	0.14638	0.530715
ENSG00000196118	CCDC189	chr16	protein_coding	71.301	2.86725	-0.128426	-1.4524	0.14639	0.530715
ENSG00000109072	VTN	chr17	protein_coding	24.2678	0.696154	0.299167	1.45223	0.146437	0.530729
ENSG00000132341	RAN	chr12	protein_coding	5636.95	445.514	-0.0772197	-1.45223	0.146439	0.530729
ENSG00000280023	AD000813.1	chr19	TEC	12.4356	0.921411	-0.17391	-1.45196	0.146512	0.530916
ENSG00000248008	NRAV	chr12	antisense_RNA	196.789	6.38161	-0.0708025	-1.45171	0.146584	0.531094
ENSG00000130558	OLFM1	chr9	protein_coding	61.4542	3.73616	0.268777	1.45155	0.146627	0.531169
ENSG00000279645	AC016251.1	chr15	TEC	43.932	0.645133	0.151676	1.4512	0.146725	0.531444
ENSG00000167005	NUDT21	chr16	protein_coding	5038.96	534.658	-0.0705002	-1.45096	0.14679	0.531558
ENSG00000183283	DAZAP2	chr12	protein_coding	1584.29	139.324	0.0621065	1.45093	0.146801	0.531558
ENSG00000144029	MRPS5	chr2	protein_coding	1162.67	52.7412	-0.0423862	-1.45083	0.146828	0.531576
ENSG00000229956	ZRANB2-AS2	chr1	processed_transcript	19.7574	1.73502	0.137058	1.45063	0.146883	0.531694
ENSG00000272914	AL359532.1	chr10	sense_intronic	6.14746	0.242931	0.198099	1.45048	0.146925	0.531768
ENSG00000185010	F8	chrX	protein_coding	142.673	0.970897	0.102702	1.45034	0.146963	0.53181
ENSG00000113805	CNTN3	chr3	protein_coding	416.199	5.18541	0.167578	1.45025	0.146989	0.53181
ENSG00000232716	AC016831.3	chr7	processed_pseudogene	11.2729	0.40333	-0.131516	-1.4502	0.147004	0.53181
ENSG00000111667	USP5	chr12	protein_coding	2958.41	59.1557	-0.0811134	-1.45001	0.147055	0.531916
ENSG00000068878	PSME4	chr2	protein_coding	3003.19	28.1322	0.0448731	1.44979	0.147116	0.531927
ENSG00000279412	AC020763.3	chr16	TEC	5.24784	0.111403	-0.204353	-1.44973	0.147134	0.531927
ENSG00000145113	MUC4	chr3	protein_coding	11.9428	0.0455338	0.203223	1.44972	0.147137	0.531927
ENSG00000123636	BAZ2B	chr2	protein_coding	1947.83	28.5491	0.0807617	1.44968	0.147147	0.531927
ENSG00000224093	AL109613.1	chr1	antisense_RNA	9.43631	0.910359	-0.433121	-1.44949	0.1472	0.531933
ENSG00000101126	ADNP	chr20	protein_coding	1911.94	19.2748	0.0626043	1.44931	0.147251	0.531933
ENSG00000100336	APOL4	chr22	protein_coding	106.579	7.77544	0.0664007	1.44928	0.147258	0.531933
ENSG00000180357	ZNF609	chr15	protein_coding	1082.29	10.5838	0.060547	1.44923	0.147273	0.531933
ENSG00000115084	SLC35F5	chr2	protein_coding	7222.97	194.954	0.0991506	1.44913	0.147302	0.531933
ENSG00000095209	TMEM38B	chr9	protein_coding	467.679	39.9875	-0.133093	-1.44912	0.147303	0.531933
ENSG00000266907	AC006116.1	chr19	processed_pseudogene	696.442	19.7759	-0.0843642	-1.44912	0.147305	0.531933
ENSG00000237550	RPL9P9	chr15	transcribed_processed_pseudogene	3887.69	376.83	0.0968807	1.44899	0.14734	0.531979
ENSG00000083067	TRPM3	chr9	protein_coding	217.28	2.84388	0.240537	1.44891	0.147363	0.531985
ENSG00000162620	LRRIQ3	chr1	protein_coding	52.2299	1.20457	-0.161916	-1.44865	0.147436	0.532166
ENSG00000141314	RHBDL3	chr17	protein_coding	18.3528	0.843694	-0.240066	-1.44837	0.147515	0.532314
ENSG00000156675	RAB11FIP1	chr8	protein_coding	344.574	6.90121	0.09593	1.44834	0.147521	0.532314
ENSG00000171671	SHANK2-AS3	chr11	antisense_RNA	17.5491	0.642808	-0.114789	-1.44783	0.147665	0.532753
ENSG00000258317	AC034102.6	chr12	antisense_RNA	3.66769	0.31403	-0.216655	-1.44762	0.147724	0.53287
ENSG00000124493	GRM4	chr6	protein_coding	16.2584	0.288759	0.203403	1.44748	0.147763	0.53287
ENSG00000249774	AC025458.1	chr5	processed_pseudogene	397.43	147.592	0.0840988	1.44747	0.147765	0.53287
ENSG00000215808	LINC01139	chr1	lincRNA	198.083	7.94483	0.235167	1.44732	0.147807	0.532944
ENSG00000106524	ANKMY2	chr7	protein_coding	1048.34	25.2943	0.067926	1.44689	0.147929	0.533303
ENSG00000105248	CCDC94	chr19	protein_coding	296.734	12.7565	-0.0868341	-1.44656	0.148019	0.533461
ENSG00000174720	LARP7	chr4	protein_coding	1309.67	39.9688	-0.05911	-1.44653	0.148028	0.533461
ENSG00000177234	LINC01561	chr10	lincRNA	28.2672	0.803777	0.258646	1.44649	0.14804	0.533461
ENSG00000156299	TIAM1	chr21	protein_coding	63.9149	0.561436	0.292099	1.44636	0.148075	0.533508
ENSG00000099968	BCL2L13	chr22	protein_coding	2097.52	43.217	0.0513939	1.44602	0.148171	0.533772
ENSG00000279512	AC011755.1	chr2	TEC	3.85357	0.11594	-0.359898	-1.44562	0.148283	0.534096
ENSG00000107362	ABHD17B	chr9	protein_coding	415.516	19.5239	0.0515097	1.44546	0.148328	0.534139
ENSG00000117362	APH1A	chr1	protein_coding	2364.69	140.439	-0.0505254	-1.44542	0.14834	0.534139
ENSG00000177410	ZFAS1	chr20	antisense_RNA	2107.67	217.64	0.0726759	1.44525	0.148387	0.534152
ENSG00000148908	RGS10	chr10	protein_coding	622.408	47.7233	0.0679481	1.44525	0.148389	0.534152
ENSG00000167210	LOXHD1	chr18	protein_coding	4.46488	0.0693316	0.224674	1.44517	0.14841	0.534152
ENSG00000095787	WAC	chr10	protein_coding	2840.93	78.5709	0.037689	1.44487	0.148495	0.534376
ENSG00000180190	TDRP	chr8	protein_coding	184.809	4.34513	0.0974502	1.44474	0.14853	0.534424
ENSG00000118308	LRMP	chr12	protein_coding	8.18743	0.23808	0.281769	1.44458	0.148575	0.534504
ENSG00000205710	C17orf107	chr17	protein_coding	26.0852	0.50268	0.159596	1.44447	0.148606	0.534536
ENSG00000164694	FNDC1	chr6	protein_coding	7.67285	0.0783904	-0.233387	-1.4443	0.148654	0.534547
ENSG00000179097	HTR1F	chr3	protein_coding	195.323	3.83473	0.342198	1.4443	0.148654	0.534547
ENSG00000237810	AC104852.1	chr8	processed_pseudogene	99.8793	4.22019	-0.216083	-1.444	0.148739	0.534583
ENSG00000072954	TMEM38A	chr19	protein_coding	32.7799	2.53231	0.141825	1.44398	0.148745	0.534583
ENSG00000206559	ZCWPW2	chr3	protein_coding	44.6959	2.33308	0.120595	1.44394	0.148757	0.534583
ENSG00000115966	ATF2	chr2	protein_coding	2052.97	64.3739	0.0486625	1.44391	0.148765	0.534583
ENSG00000267179	AC008770.3	chr19	protein_coding	17.081	1.55537	0.137555	1.44387	0.148776	0.534583
ENSG00000163930	BAP1	chr3	protein_coding	1460.76	54.4446	-0.0695071	-1.44373	0.148815	0.534643
ENSG00000139974	SLC38A6	chr14	protein_coding	630.625	23.0309	0.0875122	1.44317	0.148973	0.534978
ENSG00000259985	AC017100.1	chr18	antisense_RNA	8.57737	0.452326	-0.192581	-1.44306	0.149004	0.534978
ENSG00000181619	GPR135	chr14	protein_coding	242.291	5.8805	0.10289	1.44301	0.149019	0.534978
ENSG00000111641	NOP2	chr12	protein_coding	1259.84	29.7228	-0.0909745	-1.44299	0.149022	0.534978
ENSG00000070081	NUCB2	chr11	protein_coding	2916.34	131.325	-0.0754172	-1.44287	0.149056	0.534978
ENSG00000259922	AC023825.1	chr16	processed_pseudogene	6.30445	0.37733	0.20165	1.44281	0.149075	0.534978
ENSG00000259151	CAP2P1	chr14	transcribed_processed_pseudogene	36.9411	1.63835	0.126309	1.44278	0.149083	0.534978
ENSG00000226086	EIF3LP3	chr10	processed_pseudogene	7.66683	0.574983	0.160063	1.44276	0.149087	0.534978
ENSG00000205268	PDE7A	chr8	protein_coding	461.471	11.7312	-0.0776577	-1.44268	0.149111	0.534982
ENSG00000100888	CHD8	chr14	protein_coding	2622.22	21.786	0.0401079	1.44238	0.149195	0.535204
ENSG00000133789	SWAP70	chr11	protein_coding	2454.88	50.3446	0.0570521	1.44227	0.149225	0.535233
ENSG00000271749	AC005828.6	chr17	unprocessed_pseudogene	4.05807	1.07831	0.20191	1.44194	0.149319	0.535443
ENSG00000205978	NYNRIN	chr14	protein_coding	395.534	3.10341	0.15914	1.44191	0.149329	0.535443
ENSG00000251192	ZNF674	chrX	protein_coding	165.012	17.2123	0.0573191	1.44154	0.149433	0.535526
ENSG00000147533	GOLGA7	chr8	protein_coding	976.638	74.4212	0.0468776	1.44151	0.149441	0.535526
ENSG00000275111	ZNF2	chr2	protein_coding	165.917	3.93245	0.0500561	1.44144	0.149461	0.535526
ENSG00000188958	UTS2B	chr3	protein_coding	91.0474	6.71387	0.091974	1.44143	0.149462	0.535526
ENSG00000082512	TRAF5	chr1	protein_coding	740.189	11.488	0.11584	1.44139	0.149474	0.535526
ENSG00000258377	AL139099.2	chr14	antisense_RNA	7.09619	0.17718	0.165659	1.44135	0.149486	0.535526
ENSG00000258111	AC079316.1	chr12	processed_pseudogene	9.29704	1.39449	-0.14127	-1.44114	0.149544	0.535578
ENSG00000119042	SATB2	chr2	protein_coding	282.475	3.50236	0.160227	1.44112	0.14955	0.535578
ENSG00000187533	PRR27	chr4	protein_coding	3.85349	0.129317	0.217281	1.44106	0.149568	0.535578
ENSG00000119242	CCDC92	chr12	protein_coding	478.238	34.2813	0.0968283	1.44075	0.149654	0.535767
ENSG00000026036	RTEL1-TNFRSF6B	chr20	protein_coding	1516.48	18.9589	-0.186182	-1.44069	0.149671	0.535767
ENSG00000225556	C2CD4D	chr1	protein_coding	4.40034	0.154392	-0.327807	-1.44064	0.149688	0.535767
ENSG00000234289	H2BFS	chr21	protein_coding	199.975	26.7996	-0.197201	-1.44041	0.14975	0.535911
ENSG00000170270	GON7	chr14	protein_coding	292.621	23.2464	-0.0884757	-1.43991	0.149892	0.536289
ENSG00000174332	GLIS1	chr1	protein_coding	32.052	0.703421	0.202705	1.43988	0.149901	0.536289
ENSG00000137216	TMEM63B	chr6	protein_coding	427.934	9.03144	0.101438	1.43977	0.149933	0.536313
ENSG00000226340	AC105402.1	chr2	processed_pseudogene	24.67	2.79051	0.0996334	1.4397	0.149952	0.536313
ENSG00000273437	AC108673.3	chr3	lincRNA	6.1946	1.13993	0.163421	1.4394	0.150037	0.536453
ENSG00000255874	LINC00346	chr13	lincRNA	229.726	2.26048	-0.111966	-1.43933	0.150057	0.536453
ENSG00000267013	LINC01929	chr18	lincRNA	9.40109	0.318258	-0.37517	-1.43927	0.150074	0.536453
ENSG00000278330	AC018529.2	chr18	antisense_RNA	9.41677	0.701105	-0.144562	-1.43924	0.150081	0.536453
ENSG00000214106	PAXIP1-AS2	chr7	antisense_RNA	69.4677	2.24684	0.129906	1.43898	0.150157	0.536605
ENSG00000230333	AC004160.1	chr7	processed_transcript	19.5916	2.02645	0.240633	1.43879	0.150209	0.536605
ENSG00000140526	ABHD2	chr15	protein_coding	3236.69	85.0158	0.0840659	1.43876	0.150219	0.536605
ENSG00000093009	CDC45	chr22	protein_coding	799.736	29.1207	-0.211787	-1.43872	0.15023	0.536605
ENSG00000102738	MRPS31	chr13	protein_coding	352.506	27.7889	-0.0668173	-1.43858	0.15027	0.536605
ENSG00000175309	PHYKPL	chr5	protein_coding	450.044	14.0903	0.0845781	1.43854	0.15028	0.536605
ENSG00000277399	GPR179	chr17	protein_coding	5.79683	0.0447815	0.216248	1.43848	0.150298	0.536605
ENSG00000113583	C5orf15	chr5	protein_coding	1596.69	155.01	0.0631226	1.43846	0.150303	0.536605
ENSG00000260918	AC107398.3	chr4	sense_overlapping	6.51473	0.0573733	0.219464	1.43834	0.150336	0.536643
ENSG00000272800	AC021851.1	chr2	lincRNA	17.6564	1.00597	-0.164355	-1.43787	0.150472	0.53701
ENSG00000178297	TMPRSS9	chr19	protein_coding	4.8074	0.115406	-0.339471	-1.43769	0.150521	0.53701
ENSG00000237870	AC073130.1	chr7	processed_transcript	14.5501	1.52806	-0.203938	-1.43768	0.150524	0.53701
ENSG00000138095	LRPPRC	chr2	protein_coding	5879.37	196.128	0.0492102	1.43767	0.150529	0.53701
ENSG00000175535	PNLIP	chr10	protein_coding	14.8631	0.617847	0.490646	1.43756	0.150559	0.537023
ENSG00000258704	SRP54-AS1	chr14	transcribed_unitary_pseudogene	24.684	2.53615	0.0929255	1.43746	0.150589	0.537023
ENSG00000143653	SCCPDH	chr1	protein_coding	1938.63	47.747	-0.0764077	-1.43738	0.150611	0.537023
ENSG00000173452	TMEM196	chr7	protein_coding	4.87788	0.388008	0.246301	1.43722	0.150656	0.537023
ENSG00000182004	SNRPE	chr1	protein_coding	1071.5	124.163	-0.0856069	-1.43719	0.150663	0.537023
ENSG00000266992	DHX40P1	chr17	transcribed_unprocessed_pseudogene	21.8828	0.955387	-0.129332	-1.43718	0.150667	0.537023
ENSG00000270091	AC015726.1	chr17	lincRNA	7.64311	0.991946	0.158608	1.43692	0.150742	0.537209
ENSG00000071553	ATP6AP1	chrX	protein_coding	1202.59	35.6595	0.0880187	1.43674	0.150791	0.537304
ENSG00000254718	AL157756.1	chr14	antisense_RNA	9.02742	0.990236	0.178205	1.43653	0.150852	0.537439
ENSG00000113580	NR3C1	chr5	protein_coding	6036.24	109.801	0.0568942	1.43616	0.150957	0.537736
ENSG00000127564	PKMYT1	chr16	protein_coding	397.699	12.9651	-0.22573	-1.43595	0.151015	0.537862
ENSG00000234073	AC011816.1	chr3	processed_pseudogene	3.56136	0.402101	0.250173	1.43583	0.15105	0.537885
ENSG00000261615	LINC01858	chr19	lincRNA	5.09216	0.170792	0.173734	1.43572	0.151081	0.537885
ENSG00000108424	KPNB1	chr17	protein_coding	13989.8	288.533	-0.0573372	-1.4357	0.151089	0.537885
ENSG00000179165	PXT1	chr6	protein_coding	4.93948	0.144452	0.198634	1.43551	0.151142	0.537958
ENSG00000203780	FANK1	chr10	protein_coding	62.5661	3.4842	0.210602	1.43542	0.151168	0.537958
ENSG00000064393	HIPK2	chr7	protein_coding	2496.01	38.7684	0.119416	1.43539	0.151177	0.537958
ENSG00000106799	TGFBR1	chr9	protein_coding	3486.17	128.076	0.108036	1.43527	0.151211	0.537999
ENSG00000233503	HNRNPLP1	chr6	processed_pseudogene	61.0449	2.50715	-0.0920592	-1.43505	0.151273	0.538139
ENSG00000204923	FBXO48	chr2	protein_coding	82.6687	0.899448	-0.0962417	-1.43482	0.151339	0.538294
ENSG00000268189	AC005785.1	chr19	processed_transcript	6.43409	1.67359	-0.224146	-1.43471	0.151371	0.538298
ENSG00000187713	TMEM203	chr9	protein_coding	668.139	26.4539	-0.0417598	-1.43466	0.151385	0.538298
ENSG00000106392	C1GALT1	chr7	protein_coding	1683.62	111.602	0.0824442	1.4345	0.151429	0.538375
ENSG00000174501	ANKRD36C	chr2	protein_coding	477.52	12.7934	-0.0947112	-1.43426	0.151497	0.538444
ENSG00000165424	ZCCHC24	chr10	protein_coding	1530.05	32.3134	0.0882977	1.43407	0.151552	0.538444
ENSG00000273237	AC004520.1	chr7	antisense_RNA	8.54927	0.372991	0.184396	1.43402	0.151565	0.538444
ENSG00000103275	UBE2I	chr16	protein_coding	1701.53	86.1909	-0.0561829	-1.43395	0.151587	0.538444
ENSG00000148680	HTR7	chr10	protein_coding	137.055	2.78569	0.181137	1.43385	0.151615	0.538444
ENSG00000072609	CHFR	chr12	protein_coding	729.356	18.5489	0.0527657	1.43374	0.151645	0.538444
ENSG00000154118	JPH3	chr16	protein_coding	9.57845	0.148176	-0.231199	-1.4337	0.151659	0.538444
ENSG00000102893	PHKB	chr16	protein_coding	3158.48	50.8516	0.0512645	1.43367	0.151667	0.538444
ENSG00000180211	FO393411.1	chr6	processed_pseudogene	718.341	105.437	0.0731173	1.43361	0.151683	0.538444
ENSG00000233440	HMGA1P6	chr13	processed_pseudogene	17.2808	2.72458	-0.208586	-1.43358	0.151691	0.538444
ENSG00000263335	AF001548.2	chr16	antisense_RNA	7.89614	0.582264	-0.231941	-1.43357	0.151696	0.538444
ENSG00000183586	HMGN3P1	chr1	processed_pseudogene	179.269	57.2612	-0.0803662	-1.43306	0.151841	0.538847
ENSG00000230063	AL360091.2	chr1	sense_intronic	6.35593	0.602806	0.190108	1.43293	0.151879	0.538847
ENSG00000179388	EGR3	chr8	protein_coding	17.5934	0.723052	-0.233409	-1.43286	0.151899	0.538847
ENSG00000171160	MORN4	chr10	protein_coding	116.009	3.2142	0.0861887	1.43285	0.1519	0.538847
ENSG00000075336	TIMM21	chr18	protein_coding	597.278	42.9141	-0.100244	-1.43266	0.151956	0.538914
ENSG00000198625	MDM4	chr1	protein_coding	1700.64	17.1812	0.0594885	1.43263	0.151964	0.538914
ENSG00000127337	YEATS4	chr12	protein_coding	559.379	39.009	-0.102748	-1.43237	0.152039	0.53892
ENSG00000170266	GLB1	chr3	protein_coding	1146.19	111.98	0.0672533	1.43235	0.152042	0.53892
ENSG00000220505	EIF4EBP2P3	chr6	processed_pseudogene	5.62849	1.03886	0.207554	1.43229	0.152061	0.53892
ENSG00000236013	AL138737.1	chr6	lincRNA	40.8861	2.87729	0.155127	1.43227	0.152067	0.53892
ENSG00000136161	RCBTB2	chr13	protein_coding	458.216	9.46635	0.085599	1.43211	0.152112	0.53892
ENSG00000254235	AC022784.6	chr8	lincRNA	3.95127	0.301839	0.229808	1.432	0.152143	0.53892
ENSG00000156521	TYSND1	chr10	protein_coding	285.933	5.27593	-0.0946008	-1.4319	0.152173	0.53892
ENSG00000241014	AC114490.1	chr1	processed_transcript	43.7763	1.43014	0.129473	1.4319	0.152173	0.53892
ENSG00000279780	AC138907.9	chr16	TEC	54.2846	3.394	0.150828	1.43189	0.152176	0.53892
ENSG00000176890	TYMS	chr18	protein_coding	1447	96.4355	-0.182562	-1.43184	0.152191	0.53892
ENSG00000187902	SHISA7	chr19	protein_coding	4.89381	0.129982	-0.283093	-1.4317	0.152229	0.538975
ENSG00000126860	EVI2A	chr17	protein_coding	192.106	6.38766	-0.233896	-1.43149	0.152291	0.538991
ENSG00000175575	PAAF1	chr11	protein_coding	343.09	14.1003	-0.0496611	-1.43148	0.152293	0.538991
ENSG00000117069	ST6GALNAC5	chr1	protein_coding	145.126	4.35357	0.271594	1.43138	0.152321	0.538991
ENSG00000230062	ANKRD66	chr6	protein_coding	3.88691	0.178021	0.269189	1.43135	0.152329	0.538991
ENSG00000184709	LRRC26	chr9	protein_coding	5.51643	0.281283	-0.399327	-1.43129	0.152346	0.538991
ENSG00000214111	AC002504.1	chrX	processed_pseudogene	298.697	26.648	-0.0465124	-1.43107	0.152409	0.539047
ENSG00000234352	AC009264.1	chr7	antisense_RNA	8.20898	0.647962	0.163827	1.43101	0.152427	0.539047
ENSG00000258995	PARP1P2	chr14	processed_pseudogene	72.161	22.8128	-0.119209	-1.43098	0.152435	0.539047
ENSG00000163297	ANTXR2	chr4	protein_coding	2751.55	115.156	0.0827877	1.43087	0.152467	0.539047
ENSG00000040275	SPDL1	chr5	protein_coding	2093.5	144.038	-0.135386	-1.43085	0.152474	0.539047
ENSG00000138413	IDH1	chr2	protein_coding	1739.43	46.6626	0.131761	1.43064	0.152533	0.53906
ENSG00000178631	ACTG1P1	chr3	processed_pseudogene	593.875	32.4274	0.195349	1.43054	0.152562	0.53906
ENSG00000170364	SETMAR	chr3	protein_coding	277.478	10.3233	0.0692513	1.43054	0.152563	0.53906
ENSG00000232692	AP001596.1	chr21	antisense_RNA	16.3421	1.28993	0.198665	1.4305	0.152574	0.53906
ENSG00000280426	AC084876.2	chr12	TEC	10.5005	0.378772	-0.144994	-1.43044	0.152591	0.53906
ENSG00000140521	POLG	chr15	protein_coding	1087.49	14.941	-0.0661758	-1.43028	0.152638	0.539077
ENSG00000175984	DENND2C	chr1	protein_coding	135.903	1.77125	0.0873347	1.43027	0.152641	0.539077
ENSG00000279827	AC136469.2	chr19	TEC	3.69523	0.221595	-0.253229	-1.42983	0.152765	0.539438
ENSG00000151490	PTPRO	chr12	protein_coding	44.136	0.683974	0.220291	1.42942	0.152884	0.53972
ENSG00000280804	TREX1	chr3	protein_coding	224.692	3.51296	-0.11624	-1.4294	0.152891	0.53972
ENSG00000273951	AL031667.3	chr20	sense_intronic	5.94315	0.559354	0.185599	1.42908	0.15298	0.539957
ENSG00000140455	USP3	chr15	protein_coding	1326.12	39.3603	0.0470174	1.42854	0.153135	0.540207
ENSG00000104892	KLC3	chr19	protein_coding	6.93783	0.240279	-0.164776	-1.42854	0.153137	0.540207
ENSG00000233560	KRT8P39	chr12	processed_pseudogene	12.6026	0.54216	-0.155211	-1.42854	0.153138	0.540207
ENSG00000280927	CTBP1-AS	chr4	antisense_RNA	14.3354	0.227415	-0.143468	-1.42852	0.153141	0.540207
ENSG00000183580	FBXL7	chr5	protein_coding	423.184	6.58788	0.082461	1.42805	0.153278	0.540607
ENSG00000233006	MIR3936HG	chr5	processed_transcript	28.8486	2.42623	0.117171	1.4275	0.153436	0.541085
ENSG00000122687	MRM2	chr7	protein_coding	534.985	20.5997	-0.070173	-1.42732	0.153488	0.541112
ENSG00000136026	CKAP4	chr12	protein_coding	7032.12	521.671	0.0823359	1.42716	0.153534	0.541112
ENSG00000101224	CDC25B	chr20	protein_coding	1202.56	24.794	-0.123818	-1.42702	0.153575	0.541112
ENSG00000143669	LYST	chr1	protein_coding	1831.01	8.69282	0.10085	1.42696	0.153591	0.541112
ENSG00000275004	ZNF280B	chr22	protein_coding	5.76645	0.0892952	-0.242476	-1.42687	0.153617	0.541112
ENSG00000228212	OFD1P17	chr5	processed_pseudogene	207.813	4.24487	0.064715	1.42685	0.153623	0.541112
ENSG00000258169	LINC00485	chr12	lincRNA	10.7561	0.178151	0.113544	1.42684	0.153625	0.541112
ENSG00000127955	GNAI1	chr7	protein_coding	840.178	46.245	0.0763023	1.42672	0.153662	0.541112
ENSG00000238266	LINC00707	chr10	lincRNA	37.0061	0.743098	-0.292263	-1.42669	0.15367	0.541112
ENSG00000170185	USP38	chr4	protein_coding	1544.51	14.9333	0.0367734	1.42668	0.153671	0.541112
ENSG00000261587	TMEM249	chr8	protein_coding	11.8949	0.752084	-0.19069	-1.42652	0.153717	0.541112
ENSG00000149179	C11orf49	chr11	protein_coding	245.135	16.9225	0.0689185	1.4264	0.153753	0.541112
ENSG00000064703	DDX20	chr1	protein_coding	1264.74	52.0129	-0.0689246	-1.42632	0.153775	0.541112
ENSG00000116285	ERRFI1	chr1	protein_coding	4463.12	276.52	0.180692	1.42627	0.15379	0.541112
ENSG00000101846	STS	chrX	protein_coding	378.814	3.58115	0.107675	1.42623	0.153802	0.541112
ENSG00000127324	TSPAN8	chr12	protein_coding	4.37055	0.230677	0.326491	1.42622	0.153805	0.541112
ENSG00000067182	TNFRSF1A	chr12	protein_coding	1772.56	81.6078	0.0837987	1.42613	0.153831	0.541123
ENSG00000250727	AC100871.1	chr8	processed_pseudogene	12.1756	0.515516	-0.253351	-1.42591	0.153895	0.541268
ENSG00000148053	NTRK2	chr9	protein_coding	98.1506	0.910424	-0.266211	-1.4256	0.153985	0.541464
ENSG00000181555	SETD2	chr3	protein_coding	2679.38	21.8631	0.0450158	1.42556	0.153996	0.541464
ENSG00000145241	CENPC	chr4	protein_coding	477.656	10.0946	-0.0756261	-1.42539	0.154046	0.541549
ENSG00000196593	ANKRD20A19P	chr13	transcribed_unprocessed_pseudogene	12.1718	1.1706	0.122815	1.42523	0.15409	0.541549
ENSG00000212719	C17orf51	chr17	protein_coding	387.465	33.7373	0.0879751	1.42517	0.154108	0.541549
ENSG00000129993	CBFA2T3	chr16	protein_coding	9.08991	0.422279	-0.234299	-1.42516	0.15411	0.541549
ENSG00000198833	UBE2J1	chr6	protein_coding	2802.59	40.273	0.0565916	1.4249	0.154186	0.541675
ENSG00000196639	HRH1	chr3	protein_coding	235.879	3.39908	-0.142053	-1.42478	0.15422	0.541675
ENSG00000119616	FCF1	chr14	protein_coding	837.45	85.3326	-0.0440678	-1.42472	0.154238	0.541675
ENSG00000260947	AL356489.2	chr9	lincRNA	27.7423	0.484758	0.231619	1.42469	0.154246	0.541675
ENSG00000275846	AL513548.3	chr6	lincRNA	12.6741	0.272713	0.129126	1.42465	0.15426	0.541675
ENSG00000279530	AC092881.1	chr12	TEC	11.9481	0.283512	-0.300862	-1.42447	0.154311	0.541774
ENSG00000161249	DMKN	chr19	protein_coding	10.1741	0.831832	-0.163657	-1.42425	0.154375	0.541845
ENSG00000238009	AL627309.1	chr1	lincRNA	9.34308	0.915695	0.144079	1.42411	0.154414	0.541845
ENSG00000155254	MARVELD1	chr10	protein_coding	1666.32	148.875	0.0743393	1.42401	0.154442	0.541845
ENSG00000225930	LINC02249	chr15	lincRNA	9.29172	0.134461	0.159306	1.42395	0.154462	0.541845
ENSG00000172197	MBOAT1	chr6	protein_coding	290.054	9.96707	0.126058	1.42393	0.154468	0.541845
ENSG00000237574	LINC01856	chr2	lincRNA	7.64953	0.196652	0.151565	1.42387	0.154484	0.541845
ENSG00000267226	AC104971.2	chr18	bidirectional_promoter_lncRNA	6.82542	0.348028	-0.15854	-1.42379	0.154508	0.541845
ENSG00000129682	FGF13	chrX	protein_coding	67.6514	3.57983	0.119599	1.42373	0.154526	0.541845
ENSG00000053747	LAMA3	chr18	protein_coding	782.282	8.50384	-0.168314	-1.4237	0.154535	0.541845
ENSG00000108018	SORCS1	chr10	protein_coding	17.1318	0.157607	-0.313994	-1.42355	0.154576	0.541912
ENSG00000121068	TBX2	chr17	protein_coding	835.242	15.3978	-0.144774	-1.42321	0.154675	0.54218
ENSG00000164741	DLC1	chr8	protein_coding	3799.16	65.8624	0.0860361	1.42292	0.154761	0.542359
ENSG00000235109	ZSCAN31	chr6	protein_coding	72.6204	5.60304	0.140802	1.42281	0.154792	0.542359
ENSG00000140463	BBS4	chr15	protein_coding	552.31	33.9126	0.0594505	1.4228	0.154795	0.542359
ENSG00000274561	AC005332.6	chr17	lincRNA	31.6415	4.37354	0.108922	1.42268	0.154829	0.542402
ENSG00000188986	NELFB	chr9	protein_coding	1061.51	24.2546	-0.0966737	-1.4224	0.154911	0.542609
ENSG00000169131	ZNF354A	chr5	protein_coding	217.397	17.4959	0.0625719	1.42231	0.154936	0.542618
ENSG00000214279	SCART1	chr10	protein_coding	95.8119	1.2543	0.107628	1.42169	0.155117	0.542914
ENSG00000152207	CYSLTR2	chr13	protein_coding	3.95741	0.335574	0.232439	1.42166	0.155125	0.542914
ENSG00000153179	RASSF3	chr12	protein_coding	1016.56	57.0226	0.116358	1.42166	0.155126	0.542914
ENSG00000112053	SLC26A8	chr6	protein_coding	15.0651	0.295393	-0.120554	-1.42166	0.155126	0.542914
ENSG00000130332	LSM7	chr19	protein_coding	621.357	70.8036	-0.102144	-1.42163	0.155134	0.542914
ENSG00000048740	CELF2	chr10	protein_coding	79.1076	0.688319	0.225715	1.42115	0.155274	0.543124
ENSG00000174799	CEP135	chr4	protein_coding	588.317	7.07115	-0.0965469	-1.42101	0.155313	0.543124
ENSG00000204070	SYS1	chr20	protein_coding	644.152	48.8438	0.0541353	1.42101	0.155313	0.543124
ENSG00000251357	AP000350.4	chr22	protein_coding	14.8614	1.16264	0.159408	1.42098	0.155322	0.543124
ENSG00000259950	AC034105.3	chr16	processed_pseudogene	27.4425	3.82747	0.0962801	1.42095	0.155331	0.543124
ENSG00000168806	LCMT2	chr15	protein_coding	566.811	22.6163	-0.0655455	-1.42095	0.155331	0.543124
ENSG00000143353	LYPLAL1	chr1	protein_coding	469.404	16.8731	0.0904467	1.42084	0.155363	0.543158
ENSG00000272784	AC019193.2	chr4	lincRNA	3.80997	0.370462	0.220977	1.42042	0.155484	0.543375
ENSG00000166770	ZNF667-AS1	chr19	lincRNA	247.862	22.8741	0.10702	1.42036	0.155503	0.543375
ENSG00000106484	MEST	chr7	protein_coding	403.801	17.1087	0.289297	1.42035	0.155507	0.543375
ENSG00000219712	AL357054.1	chr6	processed_pseudogene	16.3643	0.822175	0.118817	1.42031	0.155516	0.543375
ENSG00000106477	CEP41	chr7	protein_coding	397.815	29.6543	-0.054153	-1.42009	0.155582	0.543501
ENSG00000152684	PELO	chr5	protein_coding	1271.89	18.029	-0.0495398	-1.42003	0.155598	0.543501
ENSG00000068323	TFE3	chrX	protein_coding	1740.5	32.7223	0.0723454	1.41991	0.155634	0.543501
ENSG00000248690	HAS2-AS1	chr8	antisense_RNA	15.09	1.58746	-0.165818	-1.41985	0.155651	0.543501
ENSG00000134539	KLRD1	chr12	protein_coding	106.638	8.19689	0.0681551	1.4198	0.155666	0.543501
ENSG00000129116	PALLD	chr4	protein_coding	3041.9	63.3956	0.176197	1.41969	0.155698	0.543533
ENSG00000108599	AKAP10	chr17	protein_coding	1022.35	47.7823	0.0317829	1.41961	0.155721	0.543534
ENSG00000101782	RIOK3	chr18	protein_coding	1661.62	52.1026	0.0567937	1.4195	0.155752	0.543564
ENSG00000271723	MROH7-TTC4	chr1	protein_coding	449.418	4.72221	-0.0739089	-1.41932	0.155806	0.543628
ENSG00000235904	RBMS3-AS3	chr3	antisense_RNA	3.75016	0.377139	-0.308247	-1.41929	0.155816	0.543628
ENSG00000172732	MUS81	chr11	protein_coding	877.035	30.1542	-0.0786238	-1.41913	0.15586	0.543642
ENSG00000238035	AC138035.1	chr5	lincRNA	37.1174	2.30663	0.10465	1.41905	0.155885	0.543642
ENSG00000235781	AL662800.1	chr6	antisense_RNA	9.79917	0.709858	0.124845	1.41895	0.155914	0.543642
ENSG00000164107	HAND2	chr4	protein_coding	3.93011	0.181211	-0.254555	-1.4189	0.155929	0.543642
ENSG00000141577	CEP131	chr17	protein_coding	200.107	3.51955	-0.141523	-1.41883	0.155949	0.543642
ENSG00000126249	PDCD2L	chr19	protein_coding	127.501	6.71223	-0.0881279	-1.4187	0.155987	0.543642
ENSG00000274272	AC069281.2	chr7	processed_transcript	62.9376	0.881597	-0.137738	-1.4187	0.155988	0.543642
ENSG00000186407	CD300E	chr17	protein_coding	4.86508	0.0856661	0.247573	1.41861	0.156011	0.543642
ENSG00000213315	AL122020.1	chr14	processed_pseudogene	8.22179	1.10424	-0.217191	-1.41857	0.156024	0.543642
ENSG00000266111	AC068025.2	chr17	lincRNA	10.4975	1.54448	-0.130343	-1.4182	0.156133	0.54389
ENSG00000272186	AP003392.6	chr11	antisense_RNA	3.53438	0.670411	-0.223611	-1.41817	0.156141	0.54389
ENSG00000182196	ARL6IP4	chr12	protein_coding	1624.13	77.315	-0.0943797	-1.41806	0.156172	0.543918
ENSG00000125898	FAM110A	chr20	protein_coding	66.5787	2.36291	-0.14794	-1.4179	0.15622	0.544006
ENSG00000205794	AC098591.1	chr4	transcribed_processed_pseudogene	190.425	7.27782	-0.131608	-1.41766	0.156289	0.544168
ENSG00000279791	AC018892.3	chr2	TEC	12.5743	0.310192	0.136505	1.4175	0.156338	0.544216
ENSG00000186891	TNFRSF18	chr1	protein_coding	4.16303	0.32527	-0.31221	-1.41746	0.156348	0.544216
ENSG00000214513	NOTO	chr2	protein_coding	4.11228	0.0922187	-0.233106	-1.4171	0.156453	0.544495
ENSG00000145794	MEGF10	chr5	protein_coding	66.3324	1.72904	0.229906	1.41703	0.156474	0.544495
ENSG00000101558	VAPA	chr18	protein_coding	4411.69	296.584	-0.0481669	-1.41686	0.156524	0.54459
ENSG00000146072	TNFRSF21	chr6	protein_coding	501.515	8.59996	0.134641	1.41655	0.156614	0.544744
ENSG00000104369	JPH1	chr8	protein_coding	12.7427	0.475803	-0.216517	-1.41648	0.156636	0.544744
ENSG00000227344	HAUS6P1	chr7	processed_pseudogene	306.679	12.1894	-0.101526	-1.41646	0.156642	0.544744
ENSG00000242110	AMACR	chr5	protein_coding	655.323	25.2808	-0.109472	-1.41634	0.156676	0.544744
ENSG00000100505	TRIM9	chr14	protein_coding	14.3488	0.267077	0.191289	1.41632	0.156682	0.544744
ENSG00000213225	NOC2LP1	chr2	transcribed_processed_pseudogene	174.04	7.18623	-0.11437	-1.41612	0.156739	0.544787
ENSG00000171603	CLSTN1	chr1	protein_coding	1584.81	21.024	0.0972753	1.41612	0.15674	0.544787
ENSG00000154096	THY1	chr11	protein_coding	13338.2	1350.18	0.0984097	1.416	0.156775	0.544826
ENSG00000197937	ZNF347	chr19	protein_coding	646.5	65.9847	0.0504742	1.41593	0.156797	0.544826
ENSG00000099812	MISP	chr19	protein_coding	3.95118	0.0848112	-0.282343	-1.41545	0.156936	0.545231
ENSG00000115977	AAK1	chr2	protein_coding	1961.22	34.038	0.0769237	1.41512	0.157034	0.54549
ENSG00000239696	AC092104.1	chr7	processed_pseudogene	8.03263	0.343641	0.165636	1.41503	0.157059	0.5455
ENSG00000126561	STAT5A	chr17	protein_coding	142.756	2.65234	0.10932	1.41459	0.157188	0.545701
ENSG00000121270	ABCC11	chr16	protein_coding	5.26024	0.0708648	0.188127	1.41453	0.157205	0.545701
ENSG00000076351	SLC46A1	chr17	protein_coding	193.885	11.6043	0.109816	1.41442	0.157239	0.545701
ENSG00000106554	CHCHD3	chr7	protein_coding	1286.31	54.9912	-0.0659952	-1.41439	0.157248	0.545701
ENSG00000198416	ZNF658B	chr9	transcribed_unprocessed_pseudogene	6.23474	0.112779	0.213778	1.41439	0.157248	0.545701
ENSG00000259216	AC084757.1	chr15	processed_pseudogene	97.3548	12.2482	0.0643188	1.41436	0.157256	0.545701
ENSG00000100124	ANKRD54	chr22	protein_coding	464.91	36.0961	-0.0704711	-1.41429	0.157277	0.545701
ENSG00000104885	DOT1L	chr19	protein_coding	453.251	9.61181	-0.124074	-1.41367	0.15746	0.5459
ENSG00000248530	BCL2L12P1	chr3	processed_pseudogene	23.5462	1.98029	-0.186797	-1.4135	0.157508	0.5459
ENSG00000197375	SLC22A5	chr5	protein_coding	231.729	8.18179	0.106266	1.41345	0.157524	0.5459
ENSG00000148120	C9orf3	chr9	protein_coding	1463.2	74.4854	0.0591097	1.41342	0.157531	0.5459
ENSG00000153982	GDPD1	chr17	protein_coding	15.4878	0.905002	0.160587	1.41335	0.157553	0.5459
ENSG00000183647	ZNF530	chr19	protein_coding	182.679	6.67156	-0.129697	-1.41331	0.157566	0.5459
ENSG00000160293	VAV2	chr9	protein_coding	808.686	10.3066	-0.0780072	-1.41321	0.157595	0.5459
ENSG00000279312	AL136164.4	chr6	TEC	430.466	12.4295	0.101312	1.41315	0.157611	0.5459
ENSG00000167555	ZNF528	chr19	protein_coding	629.117	65.7342	0.109865	1.41305	0.157642	0.5459
ENSG00000223949	ROR1-AS1	chr1	antisense_RNA	65.2377	2.55508	0.0853611	1.41298	0.157662	0.5459
ENSG00000123562	MORF4L2	chrX	protein_coding	11404.8	809.06	-0.0481281	-1.41298	0.157663	0.5459
ENSG00000279184	RP3-323A16.1	chr22	antisense	273.938	0.312274	0.0529374	1.41292	0.157678	0.5459
ENSG00000055147	FAM114A2	chr5	protein_coding	965.394	42.6927	0.0380955	1.41291	0.157681	0.5459
ENSG00000269086	AC008555.2	chr19	lincRNA	12.5635	0.451869	0.116909	1.4129	0.157684	0.5459
ENSG00000170049	KCNAB3	chr17	protein_coding	28.4786	0.729682	-0.153344	-1.41254	0.157791	0.5459
ENSG00000137693	YAP1	chr11	protein_coding	3665.65	94.4323	0.0595292	1.41254	0.157792	0.5459
ENSG00000189223	PAX8-AS1	chr2	processed_transcript	595.064	30.3926	0.339338	1.41238	0.157838	0.5459
ENSG00000234199	LINC01191	chr2	lincRNA	4.50084	0.328748	-0.259698	-1.41238	0.157838	0.5459
ENSG00000139174	PRICKLE1	chr12	protein_coding	387.145	6.65913	0.149712	1.41236	0.157844	0.5459
ENSG00000206557	TRIM71	chr3	protein_coding	10.4077	0.0738748	0.146888	1.41226	0.157873	0.5459
ENSG00000226194	LINC02519	chr6	lincRNA	8.42126	0.361774	0.243275	1.41214	0.157909	0.5459
ENSG00000219806	ATP5F1P6	chr6	processed_pseudogene	146.184	11.7494	-0.0632051	-1.41204	0.157938	0.5459
ENSG00000226789	AC110926.1	chr2	processed_pseudogene	24.5593	0.535932	0.091997	1.41202	0.157945	0.5459
ENSG00000184436	THAP7	chr22	protein_coding	419.085	22.5833	-0.101043	-1.41191	0.157975	0.5459
ENSG00000225969	ABHD11-AS1	chr7	transcribed_unitary_pseudogene	5.56233	0.614517	-0.337177	-1.41189	0.157981	0.5459
ENSG00000121351	IAPP	chr12	protein_coding	7.71693	1.03418	0.13876	1.41186	0.15799	0.5459
ENSG00000247735	AC120114.1	chr16	antisense_RNA	20.1168	0.703823	-0.11021	-1.41185	0.157993	0.5459
ENSG00000122824	NUDT10	chrX	protein_coding	18.6861	0.575683	-0.243408	-1.41182	0.158003	0.5459
ENSG00000020129	NCDN	chr1	protein_coding	491.629	8.82826	0.121326	1.41177	0.158019	0.5459
ENSG00000227518	AL928970.1	chr9	antisense_RNA	45.1219	0.951634	-0.148463	-1.41154	0.158087	0.5459
ENSG00000164031	DNAJB14	chr4	protein_coding	2138.88	50.3841	0.0618387	1.41151	0.158093	0.5459
ENSG00000261147	AC091167.3	chr15	protein_coding	1328.57	21.3398	0.0479378	1.41151	0.158095	0.5459
ENSG00000167110	GOLGA2	chr9	protein_coding	1520.77	31.534	0.0614263	1.4115	0.158096	0.5459
ENSG00000261460	AC009690.2	chr15	antisense_RNA	7.28457	0.142653	-0.317279	-1.41136	0.158139	0.5459
ENSG00000168090	COPS6	chr7	protein_coding	1695.37	138.982	-0.078592	-1.41132	0.158151	0.5459
ENSG00000263883	EEF1DP7	chr17	transcribed_processed_pseudogene	7.03509	0.845404	-0.175183	-1.4113	0.158156	0.5459
ENSG00000220891	LL22NC03-63E9.3	chr22	antisense_RNA	3.81461	0.0755896	0.209827	1.41102	0.158238	0.545953
ENSG00000251602	AL928654.2	chr14	antisense_RNA	64.2736	1.7386	-0.0970729	-1.41094	0.158261	0.545953
ENSG00000257489	AC010203.1	chr12	transcribed_unprocessed_pseudogene	4.20204	0.372723	-0.205578	-1.41088	0.15828	0.545953
ENSG00000241354	AL049874.1	chr14	processed_pseudogene	4.72854	0.751289	0.271648	1.41077	0.158313	0.545953
ENSG00000257953	AC083805.2	chr12	antisense_RNA	4.88318	0.493496	-0.307046	-1.41069	0.158335	0.545953
ENSG00000276131	AC009118.2	chr16	antisense_RNA	7.50654	0.706497	-0.183615	-1.41069	0.158337	0.545953
ENSG00000104093	DMXL2	chr15	protein_coding	1830.74	15.1185	0.0581115	1.4106	0.158363	0.545953
ENSG00000237846	AL773545.3	chr9	processed_pseudogene	4.23472	0.36977	0.276735	1.41058	0.158367	0.545953
ENSG00000101190	TCFL5	chr20	protein_coding	493.491	12.397	-0.0444883	-1.41048	0.158399	0.545953
ENSG00000224117	PTPN2P2	chr13	processed_pseudogene	189.911	11.433	0.0631911	1.41047	0.1584	0.545953
ENSG00000112773	FAM46A	chr6	protein_coding	1122.3	12.4953	-0.105244	-1.41025	0.158464	0.54605
ENSG00000270181	BIVM-ERCC5	chr13	protein_coding	36.0749	0.535237	0.0956998	1.41023	0.158473	0.54605
ENSG00000269890	AL353593.1	chr1	antisense_RNA	6.54032	0.101945	0.187384	1.41	0.158538	0.546196
ENSG00000211643	IGLV5-52	chr22	IG_V_gene	21.4335	3.48631	0.118365	1.40987	0.158577	0.54625
ENSG00000116954	RRAGC	chr1	protein_coding	878.055	21.7213	0.0559689	1.40974	0.158618	0.546312
ENSG00000107130	NCS1	chr9	protein_coding	1934.6	109.214	-0.0890515	-1.4095	0.158687	0.546418
ENSG00000156875	MFSD14A	chr1	protein_coding	1868.55	41.4803	0.0448708	1.40942	0.158712	0.546418
ENSG00000083097	DOPEY1	chr6	protein_coding	1343.36	10.3582	0.0644855	1.40929	0.15875	0.546418
ENSG00000166816	LDHD	chr16	protein_coding	25.6204	0.803366	0.207779	1.40926	0.158759	0.546418
ENSG00000173013	CCDC96	chr4	protein_coding	30.3672	0.895288	-0.106975	-1.40925	0.158763	0.546418
ENSG00000242419	PCDHGC4	chr5	protein_coding	57.2359	4.34534	0.118028	1.40908	0.15881	0.546503
ENSG00000143740	SNAP47	chr1	protein_coding	773.336	25.0256	-0.0425368	-1.409	0.158836	0.546512
ENSG00000173065	FAM222B	chr17	protein_coding	98.8767	10.193	0.101477	1.4089	0.158865	0.546533
ENSG00000144381	HSPD1	chr2	protein_coding	2344.78	169.459	-0.0936602	-1.4087	0.158923	0.546627
ENSG00000121058	COIL	chr17	protein_coding	366.726	8.53115	-0.0543153	-1.40865	0.158938	0.546627
ENSG00000221845	C7orf65	chr7	lincRNA	4.87934	0.103331	0.194421	1.40848	0.158989	0.546726
ENSG00000176273	SLC35G1	chr10	protein_coding	267.125	7.76034	0.0530709	1.40825	0.159057	0.54688
ENSG00000216490	IFI30	chr19	protein_coding	181.784	9.88222	-0.18783	-1.40816	0.159083	0.54689
ENSG00000156787	TBC1D31	chr8	protein_coding	619.664	12.3187	-0.0788854	-1.40808	0.159107	0.546893
ENSG00000143157	POGK	chr1	protein_coding	1807.51	19.3652	-0.0495747	-1.40796	0.159142	0.546936
ENSG00000176243	CDV3P1	chr3	processed_pseudogene	121.842	10.164	0.062924	1.40758	0.159255	0.547214
ENSG00000182612	TSPAN10	chr17	protein_coding	53.459	1.794	0.079771	1.40754	0.159269	0.547214
ENSG00000219085	NPM1P37	chr6	processed_pseudogene	4.29184	0.302722	0.209204	1.40738	0.159316	0.547252
ENSG00000216906	AL355312.1	chr6	processed_pseudogene	4.47543	0.126791	-0.267104	-1.40729	0.159341	0.547252
ENSG00000047249	ATP6V1H	chr8	protein_coding	1330.49	47.3013	0.0453086	1.40721	0.159366	0.547252
ENSG00000162066	AMDHD2	chr16	protein_coding	288.625	17.3082	-0.135468	-1.40719	0.159371	0.547252
ENSG00000168542	COL3A1	chr2	protein_coding	24183	384.924	0.15635	1.40698	0.159433	0.547376
ENSG00000145041	DCAF1	chr3	protein_coding	979.704	10.1574	-0.0584465	-1.40685	0.159471	0.547376
ENSG00000163554	SPTA1	chr1	protein_coding	6.46589	0.0498378	0.203307	1.40684	0.159476	0.547376
ENSG00000119640	ACYP1	chr14	protein_coding	267.958	25.851	-0.115189	-1.4067	0.159516	0.547435
ENSG00000232970	POLHP1	chr2	processed_pseudogene	19.2753	2.52823	-0.128314	-1.40622	0.159659	0.547735
ENSG00000229163	NAP1L1P2	chrY	processed_pseudogene	4.35099	0.246304	0.220642	1.40619	0.159669	0.547735
ENSG00000260865	AC010287.1	chr16	transcribed_processed_pseudogene	6.70545	1.1579	0.158416	1.40614	0.159683	0.547735
ENSG00000229729	RP11-159G9.5	chr3	lincRNA	208.704	19.3764	0.053324	1.4061	0.159695	0.547735
ENSG00000104660	LEPROTL1	chr8	protein_coding	939.218	68.3588	0.0481798	1.40586	0.159765	0.547877
ENSG00000165633	VSTM4	chr10	protein_coding	151.925	1.46522	0.189507	1.40574	0.159803	0.547877
ENSG00000215256	DHRS4-AS1	chr14	antisense_RNA	236.418	9.76841	-0.0761053	-1.40573	0.159805	0.547877
ENSG00000174740	PABPC5	chrX	protein_coding	48.0703	1.32235	0.161059	1.4056	0.159842	0.547926
ENSG00000066557	LRRC40	chr1	protein_coding	1023.52	21.8782	-0.0711012	-1.40542	0.159898	0.548037
ENSG00000165322	ARHGAP12	chr10	protein_coding	2475.43	32.9951	0.0670194	1.4053	0.159932	0.548078
ENSG00000250474	WBP1LP2	chr7	processed_pseudogene	22.729	1.48115	-0.107867	-1.40483	0.160072	0.548246
ENSG00000171720	HDAC3	chr5	protein_coding	1248.19	99.0308	-0.0455796	-1.40483	0.160073	0.548246
ENSG00000279696	AP001273.1	chr11	TEC	154.67	3.02504	0.070372	1.40482	0.160075	0.548246
ENSG00000223550	SNRPBP1	chr7	processed_pseudogene	92.982	20.3264	-0.15217	-1.40476	0.160093	0.548246
ENSG00000115942	ORC2	chr2	protein_coding	1174.01	33.1232	-0.0468471	-1.40475	0.160096	0.548246
ENSG00000261150	EPPK1	chr8	protein_coding	56.436	0.217417	-0.269446	-1.40463	0.160133	0.548261
ENSG00000168594	ADAM29	chr4	protein_coding	3.66088	0.286398	0.244517	1.40449	0.160173	0.548261
ENSG00000128694	OSGEPL1	chr2	protein_coding	310.05	10.744	-0.0928623	-1.40439	0.160202	0.548261
ENSG00000135144	DTX1	chr12	protein_coding	5.16297	0.146336	0.269084	1.40437	0.160207	0.548261
ENSG00000227615	AP001324.1	chr11	processed_pseudogene	170.363	26.3217	0.147564	1.40428	0.160236	0.548261
ENSG00000114757	PEX5L	chr3	protein_coding	20.651	0.569605	0.212702	1.40427	0.160238	0.548261
ENSG00000165219	GAPVD1	chr9	protein_coding	2647.81	34.3858	0.0370203	1.40403	0.160311	0.548431
ENSG00000248553	OR52H2P	chr11	unitary_pseudogene	4.5997	0.314365	0.232312	1.40344	0.160485	0.548949
ENSG00000128641	MYO1B	chr2	protein_coding	11452.2	143.117	0.0881668	1.40322	0.160553	0.549066
ENSG00000271417	SNHG24	chr14	lincRNA	545.624	20.5851	-0.0991767	-1.40295	0.16063	0.549066
ENSG00000215241	LINC02449	chr12	lincRNA	28.7344	3.42628	-0.10937	-1.40288	0.160652	0.549066
ENSG00000214706	IFRD2	chr3	protein_coding	1393.26	75.541	-0.119906	-1.40282	0.160669	0.549066
ENSG00000166448	TMEM130	chr7	protein_coding	49.2528	1.0539	0.266747	1.4028	0.160676	0.549066
ENSG00000185250	PPIL6	chr6	protein_coding	26.3728	1.12512	-0.091724	-1.40277	0.160684	0.549066
ENSG00000268403	AC132192.2	chr11	antisense_RNA	87.7309	4.71521	-0.0733759	-1.40273	0.160696	0.549066
ENSG00000181541	MAB21L2	chr4	protein_coding	5.06195	0.112573	-0.38351	-1.40271	0.160703	0.549066
ENSG00000104442	ARMC1	chr8	protein_coding	1556.76	91.3993	-0.0576278	-1.40223	0.160846	0.549339
ENSG00000259895	AC106820.2	chr16	antisense_RNA	20.3655	0.384641	-0.111758	-1.40216	0.160867	0.549339
ENSG00000041357	PSMA4	chr15	protein_coding	3785.96	299.606	-0.0550746	-1.40216	0.160869	0.549339
ENSG00000169908	TM4SF1	chr3	protein_coding	5839.18	218.693	-0.2316	-1.40214	0.160875	0.549339
ENSG00000281128	PTENP1-AS	chr9	antisense_RNA	3.54475	0.250313	0.320774	1.40176	0.160988	0.549646
ENSG00000198492	YTHDF2	chr1	protein_coding	1480.94	44.168	0.0319089	1.40123	0.161146	0.549954
ENSG00000167779	IGFBP6	chr12	protein_coding	6362.89	417.29	-0.143009	-1.40121	0.161151	0.549954
ENSG00000100271	TTLL1	chr22	protein_coding	142.68	5.30184	0.0848161	1.40116	0.161166	0.549954
ENSG00000134548	SPX	chr12	protein_coding	19.1865	0.702788	0.258784	1.40113	0.161175	0.549954
ENSG00000198028	ZNF560	chr19	protein_coding	51.1526	1.18817	0.190651	1.40107	0.161193	0.549954
ENSG00000147684	NDUFB9	chr8	protein_coding	1158.52	106.278	-0.0587613	-1.401	0.161216	0.549954
ENSG00000171790	SLFNL1	chr1	protein_coding	12.7664	0.371757	-0.178851	-1.40087	0.161254	0.550006
ENSG00000141376	BCAS3	chr17	protein_coding	476.772	14.0361	0.0962543	1.40047	0.161372	0.550258
ENSG00000239569	KMT2E-AS1	chr7	antisense_RNA	29.2721	2.45181	-0.122129	-1.40047	0.161374	0.550258
ENSG00000062582	MRPS24	chr7	protein_coding	1572.83	133.004	0.082458	1.40029	0.161426	0.550295
ENSG00000163827	LRRC2	chr3	protein_coding	44.7707	1.406	-0.21368	-1.40027	0.161433	0.550295
ENSG00000279628	AC131280.1	chr15	TEC	13.4024	0.260637	0.239045	1.40011	0.16148	0.550295
ENSG00000270953	AC007938.3	chr7	antisense_RNA	4.5699	0.4522	0.319837	1.40004	0.1615	0.550295
ENSG00000228672	PROB1	chr5	protein_coding	188.947	2.27411	-0.140232	-1.4	0.161515	0.550295
ENSG00000122565	CBX3	chr7	protein_coding	3828.21	137.448	-0.0680917	-1.39987	0.161554	0.550295
ENSG00000174775	HRAS	chr11	protein_coding	803.008	45.0437	-0.117221	-1.39982	0.161566	0.550295
ENSG00000082269	FAM135A	chr6	protein_coding	473.21	5.63927	0.0639107	1.39979	0.161575	0.550295
ENSG00000151303	AL136982.1	chr10	processed_transcript	127.941	1.72964	-0.0761155	-1.39969	0.161605	0.550295
ENSG00000146021	KLHL3	chr5	protein_coding	110.899	3.6307	0.127336	1.39966	0.161615	0.550295
ENSG00000116752	BCAS2	chr1	protein_coding	686.137	32.5622	-0.0612663	-1.39956	0.161646	0.550324
ENSG00000234996	AC098934.2	chr1	transcribed_processed_pseudogene	5.58312	0.148291	-0.199884	-1.39943	0.161686	0.550373
ENSG00000216740	ANXA2P3	chr10	processed_pseudogene	35.4304	2.16684	0.120633	1.39936	0.161707	0.550373
ENSG00000088876	ZNF343	chr20	protein_coding	419.426	25.1521	0.0368046	1.39894	0.16183	0.550701
ENSG00000089057	SLC23A2	chr20	protein_coding	486.711	4.32088	0.0705529	1.39888	0.161849	0.550701
ENSG00000161671	EMC10	chr19	protein_coding	1828.67	55.974	0.0848767	1.39863	0.161925	0.550841
ENSG00000173198	CYSLTR1	chrX	protein_coding	34.8989	0.802466	0.0939262	1.39859	0.161936	0.550841
ENSG00000223969	AC002456.1	chr7	antisense_RNA	3.55733	0.488415	-0.302199	-1.39849	0.161966	0.550863
ENSG00000265494	AC005304.2	chr17	lincRNA	106.155	3.30177	0.0626641	1.39801	0.162111	0.55125
ENSG00000169926	KLF13	chr15	protein_coding	1055.8	113.391	0.0778222	1.39789	0.162145	0.55125
ENSG00000185839	AL035411.1	chr1	processed_pseudogene	522.654	46.6957	-0.0610709	-1.39788	0.162149	0.55125
ENSG00000218857	AL137222.1	chr6	processed_pseudogene	55.896	2.96542	0.095458	1.39714	0.16237	0.551884
ENSG00000169087	HSPBAP1	chr3	protein_coding	161.74	6.05389	-0.0661002	-1.39711	0.162381	0.551884
ENSG00000243414	TICAM2	chr5	protein_coding	31.1484	1.1512	-0.154817	-1.39702	0.162408	0.551896
ENSG00000162073	PAQR4	chr16	protein_coding	351.206	9.6183	-0.18229	-1.39692	0.162437	0.551916
ENSG00000260238	PMF1-BGLAP	chr1	protein_coding	144.63	10.4648	-0.0966458	-1.39677	0.162482	0.551992
ENSG00000172543	CTSW	chr11	protein_coding	10.4021	0.493273	-0.222096	-1.39658	0.16254	0.552109
ENSG00000187904	AC097382.1	chr4	sense_overlapping	5.52428	0.576235	0.170511	1.39641	0.162591	0.552202
ENSG00000168286	THAP11	chr16	protein_coding	516.777	15.0699	-0.056753	-1.39627	0.162635	0.552202
ENSG00000126790	L3HYPDH	chr14	protein_coding	563.473	49.6234	0.0751822	1.39626	0.162637	0.552202
ENSG00000248927	AC114284.1	chr5	lincRNA	49.593	2.7444	0.142396	1.39574	0.162792	0.552461
ENSG00000260070	AC006960.3	chr7	antisense_RNA	14.2561	1.24659	0.125626	1.3956	0.162834	0.552461
ENSG00000140367	UBE2Q2	chr15	protein_coding	1765.42	50.4322	0.0490634	1.3955	0.162864	0.552461
ENSG00000085276	MECOM	chr3	protein_coding	492.559	8.45108	-0.177627	-1.39542	0.16289	0.552461
ENSG00000125962	ARMCX5	chrX	protein_coding	416.894	29.9188	0.0439158	1.39542	0.162891	0.552461
ENSG00000279674	AC123769.2	chr17	TEC	6.76469	0.0696895	0.18213	1.39539	0.162899	0.552461
ENSG00000260317	AC009812.4	chr8	lincRNA	9.97727	0.340758	0.187233	1.39537	0.162903	0.552461
ENSG00000163918	RFC4	chr3	protein_coding	909.663	53.766	-0.152171	-1.39527	0.162933	0.552461
ENSG00000092470	WDR76	chr15	protein_coding	1550.78	36.9686	-0.182538	-1.39527	0.162935	0.552461
ENSG00000005486	RHBDD2	chr7	protein_coding	406.118	19.6514	0.0905268	1.39518	0.162962	0.552461
ENSG00000125871	MGME1	chr20	protein_coding	961.008	30.6008	-0.0753022	-1.39516	0.162967	0.552461
ENSG00000104812	GYS1	chr19	protein_coding	1041.56	19.008	0.0959756	1.39492	0.163041	0.552636
ENSG00000214407	LINC02085	chr3	lincRNA	14.8913	0.447589	-0.160825	-1.39472	0.163101	0.55276
ENSG00000255036	AL512590.3	chr9	processed_transcript	15.5291	0.162782	0.157926	1.39461	0.163133	0.552788
ENSG00000256371	LRRC34P1	chr12	processed_pseudogene	3.54213	0.238647	-0.261846	-1.39447	0.163175	0.552795
ENSG00000215325	ASS1P10	chr5	processed_pseudogene	3.7911	0.187869	0.302119	1.39441	0.163195	0.552795
ENSG00000108551	RASD1	chr17	protein_coding	27.9993	1.09592	0.320114	1.39438	0.163204	0.552795
ENSG00000186493	C5orf38	chr5	protein_coding	8.1004	0.981071	0.510797	1.39423	0.163249	0.552868
ENSG00000255515	AP003499.1	chr11	processed_pseudogene	70.335	7.5539	-0.064064	-1.394	0.163318	0.552992
ENSG00000060138	YBX3	chr12	protein_coding	1214.59	104.429	0.062918	1.39394	0.163337	0.552992
ENSG00000053372	MRTO4	chr1	protein_coding	1041.94	27.7463	-0.106044	-1.39388	0.163355	0.552992
ENSG00000277047	AL390964.1	chr13	lincRNA	6.3643	0.464307	0.237229	1.3935	0.163468	0.553239
ENSG00000270706	PRMT1P1	chr5	processed_pseudogene	831.334	50.792	-0.0827371	-1.39348	0.163474	0.553239
ENSG00000253658	LINC01592	chr8	lincRNA	17.341	1.35148	-0.35778	-1.3933	0.163529	0.553349
ENSG00000186448	ZNF197	chr3	protein_coding	842.671	17.6995	0.0424531	1.39303	0.163609	0.553389
ENSG00000112624	BICRAL	chr6	protein_coding	319.995	3.02789	0.0749579	1.39295	0.163636	0.553389
ENSG00000087258	GNAO1	chr16	protein_coding	8.76973	0.638285	-0.214145	-1.39292	0.163643	0.553389
ENSG00000269779	AC010329.2	chr19	unprocessed_pseudogene	6.96766	0.156936	0.14245	1.39286	0.163662	0.553389
ENSG00000212123	PRR22	chr19	protein_coding	23.1317	1.02442	-0.16045	-1.39282	0.163674	0.553389
ENSG00000183208	GDPGP1	chr15	protein_coding	52.6874	4.64002	0.0773446	1.3928	0.16368	0.553389
ENSG00000225462	FDPSP1	chr1	processed_pseudogene	111.23	6.40244	-0.0814245	-1.39262	0.163735	0.553408
ENSG00000182841	RRP7BP	chr22	transcribed_unprocessed_pseudogene	108.939	3.77714	-0.103127	-1.39248	0.163778	0.553408
ENSG00000229324	NUTF2P7	chrX	processed_pseudogene	6.15854	1.01241	-0.173066	-1.39244	0.163788	0.553408
ENSG00000168005	C11orf84	chr11	protein_coding	423.879	18.9904	-0.09215	-1.3924	0.163801	0.553408
ENSG00000223496	EXOSC6	chr16	protein_coding	1491.92	17.8483	-0.0547399	-1.3924	0.163801	0.553408
ENSG00000198176	TFDP1	chr13	protein_coding	1541.79	99.5255	-0.0750255	-1.39222	0.163855	0.55351
ENSG00000166847	DCTN5	chr16	protein_coding	2811.48	228.653	0.0464916	1.39209	0.163897	0.553573
ENSG00000271204	AC016831.5	chr7	lincRNA	234.264	7.22804	0.106197	1.39192	0.163947	0.553665
ENSG00000163472	TMEM79	chr1	protein_coding	58.3095	1.84623	-0.120786	-1.39173	0.164005	0.553747
ENSG00000164125	FAM198B	chr4	protein_coding	30.4723	0.548474	0.301377	1.39169	0.164018	0.553747
ENSG00000160469	BRSK1	chr19	protein_coding	114.714	2.78856	0.106607	1.39156	0.164057	0.553802
ENSG00000265388	RN7SL391P	chr12	misc_RNA	4.2049	0.912744	0.188586	1.39147	0.164082	0.553808
ENSG00000136451	VEZF1	chr17	protein_coding	1386.62	36.4991	0.046803	1.3913	0.164135	0.553911
ENSG00000187510	PLEKHG7	chr12	protein_coding	5.35698	0.0921432	-0.296961	-1.39116	0.164178	0.553957
ENSG00000251633	GYG1P1	chr8	unprocessed_pseudogene	8.12394	0.717501	-0.137139	-1.39107	0.164203	0.553957
ENSG00000172057	ORMDL3	chr17	protein_coding	883.254	94.8604	0.0923405	1.39102	0.164219	0.553957
ENSG00000121297	TSHZ3	chr19	protein_coding	216.157	15.9586	0.120665	1.3909	0.164255	0.554
ENSG00000143612	C1orf43	chr1	protein_coding	3898.62	188.058	0.0362711	1.39064	0.164333	0.554188
ENSG00000177447	CBX3P1	chr11	processed_pseudogene	7.28784	0.810962	-0.181524	-1.39052	0.164372	0.554229
ENSG00000147889	CDKN2A	chr9	protein_coding	115.63	8.32735	0.157846	1.39045	0.164392	0.554229
ENSG00000137070	IL11RA	chr9	protein_coding	477.738	19.5688	0.101025	1.38974	0.164608	0.554878
ENSG00000160325	CACFD1	chr9	protein_coding	131.529	3.0165	0.137787	1.38936	0.164725	0.555015
ENSG00000270170	NCBP2-AS2	chr3	protein_coding	203.818	13.6871	-0.0659002	-1.38933	0.164731	0.555015
ENSG00000135272	MDFIC	chr7	protein_coding	4901.77	373.984	0.118881	1.38927	0.164751	0.555015
ENSG00000131002	TXLNGY	chrY	transcribed_unprocessed_pseudogene	1153.63	71.1178	0.102912	1.38919	0.164774	0.555015
ENSG00000173442	EHBP1L1	chr11	protein_coding	1827.87	49.7055	-0.0794483	-1.38916	0.164785	0.555015
ENSG00000187068	C3orf70	chr3	protein_coding	46.7544	0.488436	-0.227139	-1.38915	0.164787	0.555015
ENSG00000167513	CDT1	chr16	protein_coding	306.016	9.49418	-0.205021	-1.38873	0.164914	0.555365
ENSG00000143947	RPS27A	chr2	protein_coding	361.073	31.5731	-0.0616525	-1.38855	0.164969	0.555405
ENSG00000140416	TPM1	chr15	protein_coding	21537.1	1265.68	0.124001	1.38839	0.165018	0.555405
ENSG00000232559	GS1-124K5.12	chr7	unprocessed_pseudogene	30.2851	3.22449	0.0942026	1.38835	0.165031	0.555405
ENSG00000177646	ACAD9	chr3	protein_coding	980.887	31.8928	-0.0527081	-1.38834	0.165032	0.555405
ENSG00000182534	MXRA7	chr17	protein_coding	5512.72	180.671	0.115911	1.38826	0.165057	0.555405
ENSG00000271278	ELOCP33	chr4	processed_pseudogene	5.13453	0.500836	-0.15782	-1.38823	0.165066	0.555405
ENSG00000231081	AL078587.1	chr20	lincRNA	4.14281	0.471203	0.263732	1.38809	0.16511	0.555428
ENSG00000274654	AC022467.1	chr15	sense_intronic	46.5093	3.82798	0.0986934	1.38803	0.165129	0.555428
ENSG00000231744	AL669818.1	chr9	processed_pseudogene	3.65304	0.371003	-0.213921	-1.3879	0.165169	0.555428
ENSG00000223612	AC241585.1	chr1	processed_pseudogene	173.226	20.5758	-0.113706	-1.38789	0.165172	0.555428
ENSG00000183032	SLC25A21	chr14	protein_coding	63.4232	3.82194	-0.148574	-1.3878	0.165199	0.555428
ENSG00000138964	PARVG	chr22	protein_coding	3.79752	0.0895583	0.21721	1.38775	0.165212	0.555428
ENSG00000142515	KLK3	chr19	protein_coding	3.55029	0.193685	0.244225	1.38752	0.165283	0.555527
ENSG00000151388	ADAMTS12	chr5	protein_coding	1585.28	21.144	0.131035	1.38741	0.165316	0.555527
ENSG00000214883	AC024405.1	chr11	unprocessed_pseudogene	18.304	1.0829	-0.156873	-1.38733	0.165341	0.555527
ENSG00000235106	LINC00094	chr9	protein_coding	439.99	25.3971	0.0682921	1.38729	0.165353	0.555527
ENSG00000272498	AC090948.2	chr3	antisense_RNA	3.57863	0.391155	-0.212403	-1.38728	0.165358	0.555527
ENSG00000123737	EXOSC9	chr4	protein_coding	1426.04	66.751	-0.119822	-1.38709	0.165413	0.555637
ENSG00000259032	ENSAP2	chr14	processed_pseudogene	272.109	47.6554	-0.0633972	-1.38684	0.16549	0.555718
ENSG00000106089	STX1A	chr7	protein_coding	211.652	16.6637	-0.135992	-1.38681	0.165499	0.555718
ENSG00000224975	INE1	chrX	sense_intronic	26.6013	1.73533	-0.0858337	-1.38669	0.165536	0.555718
ENSG00000151176	PLBD2	chr12	protein_coding	244.912	6.50498	0.130467	1.38667	0.165543	0.555718
ENSG00000266993	AL050343.1	chr1	antisense_RNA	7.05375	0.582118	0.172125	1.38651	0.16559	0.555718
ENSG00000280198	AC087163.3	chr17	TEC	10.7705	0.948528	-0.126233	-1.3865	0.165595	0.555718
ENSG00000125970	RALY	chr20	protein_coding	2156.07	152.601	-0.07208	-1.38646	0.165605	0.555718
ENSG00000198865	CCDC152	chr5	protein_coding	329.101	5.91316	-0.176259	-1.38637	0.165634	0.555718
ENSG00000075240	GRAMD4	chr22	protein_coding	200.445	2.86369	0.101095	1.38618	0.165691	0.555718
ENSG00000188305	C19orf35	chr19	protein_coding	5.34703	0.128061	-0.237767	-1.38618	0.165693	0.555718
ENSG00000087111	PIGS	chr17	protein_coding	645.101	43.2737	0.0658937	1.38618	0.165693	0.555718
ENSG00000099977	DDT	chr22	protein_coding	594.638	54.6313	-0.0750466	-1.38596	0.165758	0.555857
ENSG00000241942	RPS20P20	chr8	processed_pseudogene	6.50025	1.17859	0.202514	1.38561	0.165865	0.55614
ENSG00000165609	NUDT5	chr10	protein_coding	1313.22	71.897	-0.0392322	-1.38553	0.165892	0.55615
ENSG00000267500	ZNF887P	chr19	transcribed_unprocessed_pseudogene	23.8013	1.04284	-0.17781	-1.38514	0.166011	0.556412
ENSG00000138449	SLC40A1	chr2	protein_coding	198.88	14.879	0.262017	1.38512	0.166016	0.556412
ENSG00000280334	AC009084.2	chr16	TEC	5.41043	0.118696	-0.163432	-1.38485	0.166099	0.556611
ENSG00000271180	AL158801.4	chr14	processed_pseudogene	339.904	45.6516	-0.0542086	-1.38472	0.166138	0.556663
ENSG00000104805	NUCB1	chr19	protein_coding	1639.58	114.338	0.111702	1.38457	0.166185	0.556716
ENSG00000228463	AP006222.1	chr1	transcribed_processed_pseudogene	6.49731	0.208072	0.199201	1.38446	0.166218	0.556716
ENSG00000253550	AC016065.2	chr8	processed_pseudogene	8.22287	1.1417	-0.152709	-1.38444	0.166225	0.556716
ENSG00000177943	MAMDC4	chr9	protein_coding	120.362	1.90499	-0.145213	-1.38436	0.166247	0.556716
ENSG00000101577	LPIN2	chr18	protein_coding	1634.98	16.181	0.0548998	1.38425	0.166282	0.556717
ENSG00000231584	FAHD2CP	chr2	transcribed_unprocessed_pseudogene	11.0278	0.755367	0.162602	1.38421	0.166294	0.556717
ENSG00000185716	C16orf52	chr16	protein_coding	514.014	25.2087	0.0573342	1.38401	0.166356	0.556761
ENSG00000102128	RAB40AL	chrX	protein_coding	9.04115	0.32537	0.158491	1.38393	0.166379	0.556761
ENSG00000152193	RNF219	chr13	protein_coding	842.355	14.7148	-0.0814335	-1.38381	0.166418	0.556761
ENSG00000205302	SNX2	chr5	protein_coding	1565.47	68.3474	0.0472715	1.38364	0.166469	0.556761
ENSG00000225401	TGIF2P1	chr1	processed_pseudogene	7.55852	0.680233	-0.16434	-1.38362	0.166474	0.556761
ENSG00000179240	AP002360.1	chr11	protein_coding	73.8819	1.36161	0.0657802	1.38362	0.166475	0.556761
ENSG00000173193	PARP14	chr3	protein_coding	3155.47	24.5768	0.106301	1.38355	0.166497	0.556761
ENSG00000260300	AC009119.2	chr16	protein_coding	6.2317	0.658945	0.195267	1.38353	0.166502	0.556761
ENSG00000223572	CKMT1A	chr15	protein_coding	3.75205	0.215566	0.260435	1.38348	0.166516	0.556761
ENSG00000172889	EGFL7	chr9	protein_coding	136.853	5.51769	0.181892	1.38326	0.166584	0.5568
ENSG00000280262	AC093671.1	chr4	TEC	5.42045	0.114085	0.195708	1.38319	0.166607	0.5568
ENSG00000137776	SLTM	chr15	protein_coding	2252.55	133.522	-0.0508378	-1.38315	0.166619	0.5568
ENSG00000238132	CASC4P1	chr13	processed_pseudogene	917.548	43.1128	0.0717392	1.38303	0.166655	0.5568
ENSG00000196735	HLA-DQA1	chr6	protein_coding	4.28405	0.218987	0.234755	1.38295	0.16668	0.5568
ENSG00000253704	AC023632.2	chr8	lincRNA	10.1972	0.351383	-0.155858	-1.38293	0.166685	0.5568
ENSG00000122203	KIAA1191	chr5	protein_coding	1552.85	77.0139	0.0531383	1.38289	0.1667	0.5568
ENSG00000134013	LOXL2	chr8	protein_coding	15234.8	1258.96	0.118162	1.38252	0.166813	0.5568
ENSG00000178660	ARMC10P1	chr3	processed_pseudogene	144.94	10.4504	0.0530791	1.38249	0.16682	0.5568
ENSG00000197008	ZNF138	chr7	protein_coding	165.127	4.56482	0.0763484	1.38246	0.166831	0.5568
ENSG00000281325	AC016549.1	chr5	protein_coding	210.322	7.19519	0.0890619	1.38243	0.166839	0.5568
ENSG00000148660	CAMK2G	chr10	protein_coding	1153.24	27.042	0.0611003	1.38213	0.166931	0.5568
ENSG00000164989	CCDC171	chr9	protein_coding	196.471	4.60876	0.0804712	1.38205	0.166956	0.5568
ENSG00000249270	KATNBL1P4	chr5	processed_pseudogene	17.5448	1.17819	-0.140682	-1.38202	0.166965	0.5568
ENSG00000151320	AKAP6	chr14	protein_coding	48.5893	1.31723	-0.172462	-1.382	0.166972	0.5568
ENSG00000172345	STARD5	chr15	protein_coding	92.1494	4.49425	0.102002	1.38197	0.166981	0.5568
ENSG00000198298	ZNF485	chr10	protein_coding	115.24	3.46209	-0.0816861	-1.38197	0.166981	0.5568
ENSG00000126856	PRDM7	chr16	protein_coding	19.2781	1.66447	0.106917	1.38193	0.166993	0.5568
ENSG00000280213	UCKL1-AS1	chr20	antisense_RNA	25.075	0.42915	-0.0956268	-1.38191	0.166999	0.5568
ENSG00000094880	CDC23	chr5	protein_coding	1333.61	76.1937	-0.0448422	-1.38191	0.167	0.5568
ENSG00000219951	AL391416.1	chr6	processed_pseudogene	5.02273	0.311505	0.261877	1.38185	0.167017	0.5568
ENSG00000196116	TDRD7	chr9	protein_coding	725.858	11.6711	-0.0484213	-1.38162	0.167088	0.556959
ENSG00000163873	GRIK3	chr1	protein_coding	5.13452	0.107116	0.214995	1.38147	0.167136	0.556989
ENSG00000203722	RAET1G	chr6	protein_coding	11.5971	0.663195	-0.154097	-1.38138	0.167164	0.556989
ENSG00000241975	ELOCP19	chr1	processed_pseudogene	25.7435	4.99059	0.097381	1.38137	0.167166	0.556989
ENSG00000139865	TTC6	chr14	protein_coding	11.3105	0.309481	-0.207172	-1.38121	0.167215	0.557042
ENSG00000214595	EML6	chr2	protein_coding	73.7618	0.546537	-0.152776	-1.38116	0.167229	0.557042
ENSG00000105997	HOXA3	chr7	protein_coding	3.71974	0.383463	-0.296629	-1.38089	0.167313	0.557244
ENSG00000084623	EIF3I	chr1	protein_coding	4592.21	380.505	-0.0552645	-1.37972	0.167671	0.55836
ENSG00000100983	GSS	chr20	protein_coding	1865.03	59.8197	-0.0591935	-1.37936	0.167783	0.558583
ENSG00000100294	MCAT	chr22	protein_coding	239.876	13.0402	-0.0765164	-1.37936	0.167785	0.558583
ENSG00000224341	AC006965.1	chrX	processed_pseudogene	68.7315	4.41823	-0.104245	-1.37921	0.16783	0.558655
ENSG00000160214	RRP1	chr21	protein_coding	464.342	11.2521	-0.0947678	-1.37898	0.167901	0.558756
ENSG00000072041	SLC6A15	chr12	protein_coding	392.389	10.8913	-0.288263	-1.37896	0.167907	0.558756
ENSG00000257512	AC124947.2	chr12	transcribed_processed_pseudogene	6.34067	0.617508	0.154566	1.37871	0.167985	0.558836
ENSG00000270195	AC016773.1	chr4	lincRNA	16.1992	1.24518	-0.130801	-1.37868	0.167993	0.558836
ENSG00000214832	UPF3AP2	chr17	transcribed_processed_pseudogene	13.2455	1.11856	-0.134215	-1.37865	0.168001	0.558836
ENSG00000102038	SMARCA1	chrX	protein_coding	4106.32	64.119	0.0805739	1.37851	0.168044	0.558847
ENSG00000237773	AC003075.1	chr7	antisense_RNA	13.0074	1.48494	-0.147234	-1.37849	0.168052	0.558847
ENSG00000163864	NMNAT3	chr3	protein_coding	24.9494	1.9371	0.164768	1.37835	0.168095	0.558847
ENSG00000232517	AC112198.2	chr5	unitary_pseudogene	35.2854	0.310926	-0.197657	-1.37834	0.168098	0.558847
ENSG00000279406	AL359183.1	chr10	TEC	5.95314	0.172135	-0.15394	-1.37811	0.168169	0.558938
ENSG00000271699	SNX29P2	chr16	transcribed_unprocessed_pseudogene	8.85277	0.62371	0.136861	1.37805	0.168189	0.558938
ENSG00000250144	AC104619.3	chr4	processed_pseudogene	5.10877	0.227065	0.183816	1.37803	0.168196	0.558938
ENSG00000281162	AC005035.1	chr2	lincRNA	9.71742	1.01534	0.284814	1.37776	0.168277	0.558987
ENSG00000104415	WISP1	chr8	protein_coding	957.168	48.968	0.215593	1.37768	0.168303	0.558987
ENSG00000259562	AC090607.2	chr15	transcribed_processed_pseudogene	24.8154	2.20114	0.0947603	1.37768	0.168303	0.558987
ENSG00000267116	AP005264.2	chr18	processed_pseudogene	7.90884	0.66606	0.16908	1.37764	0.168315	0.558987
ENSG00000185838	GNB1L	chr22	protein_coding	106.636	5.4919	-0.142472	-1.3776	0.168327	0.558987
ENSG00000260704	LINC00543	chr13	lincRNA	3.96666	0.132538	-0.276245	-1.37709	0.168483	0.559385
ENSG00000198523	PLN	chr6	protein_coding	4.30994	0.132781	-0.354489	-1.37706	0.168494	0.559385
ENSG00000273619	AL121832.2	chr20	antisense_RNA	39.0055	3.59966	-0.148008	-1.37655	0.168651	0.559829
ENSG00000122884	P4HA1	chr10	protein_coding	4229.93	93.4633	0.102079	1.37641	0.168696	0.559897
ENSG00000272963	OR7A19P	chr12	unprocessed_pseudogene	38.2869	3.22001	0.165848	1.37633	0.168718	0.559897
ENSG00000138411	HECW2	chr2	protein_coding	1280.03	11.7917	0.166027	1.3762	0.168761	0.559949
ENSG00000144746	ARL6IP5	chr3	protein_coding	3464.73	368.258	0.0853586	1.37613	0.16878	0.559949
ENSG00000267669	AC098847.2	chr18	transcribed_processed_pseudogene	10.4025	0.863097	0.240856	1.3756	0.168945	0.560254
ENSG00000280376	AC012186.3	chr16	TEC	6.61171	0.840395	0.151067	1.37556	0.168959	0.560254
ENSG00000115267	IFIH1	chr2	protein_coding	150.089	2.57372	0.121925	1.37545	0.168991	0.560254
ENSG00000138756	BMP2K	chr4	protein_coding	1979.04	32.0719	0.0637384	1.37537	0.169017	0.560254
ENSG00000260711	AL121839.2	chr14	sense_intronic	6.37914	0.0566404	0.186746	1.37531	0.169036	0.560254
ENSG00000117228	GBP1	chr1	protein_coding	961.318	79.2277	0.11577	1.37531	0.169037	0.560254
ENSG00000228150	AL357140.2	chr1	sense_intronic	5.08307	0.712172	0.160046	1.37521	0.169066	0.560254
ENSG00000164649	CDCA7L	chr7	protein_coding	983.455	33.1295	-0.126157	-1.37519	0.169072	0.560254
ENSG00000170234	PWWP2A	chr5	protein_coding	737.252	59.256	0.043844	1.37516	0.169083	0.560254
ENSG00000260936	FTO-IT1	chr16	sense_intronic	48.9948	2.46965	0.0829061	1.37498	0.169137	0.560353
ENSG00000185864	NPIPB4	chr16	protein_coding	184.027	19.6957	0.0833866	1.37478	0.169199	0.560407
ENSG00000279502	AC016542.2	chr10	TEC	23.6819	2.3585	-0.103387	-1.37477	0.169202	0.560407
ENSG00000152601	MBNL1	chr3	protein_coding	10379.6	125.662	-0.0571771	-1.3747	0.169223	0.560407
ENSG00000196421	C20orf204	chr20	protein_coding	20.7174	0.43235	-0.118847	-1.37462	0.169249	0.560415
ENSG00000137338	PGBD1	chr6	protein_coding	320.875	6.38096	-0.093512	-1.37448	0.169294	0.56043
ENSG00000241081	AF111169.1	chr14	processed_pseudogene	9.78256	1.61247	0.158584	1.37423	0.16937	0.56043
ENSG00000181045	SLC26A11	chr17	protein_coding	245.685	8.13412	0.0804989	1.37409	0.169415	0.56043
ENSG00000187017	ESPN	chr1	protein_coding	5.2561	0.366127	-0.290091	-1.37395	0.169456	0.56043
ENSG00000184208	C22orf46	chr22	protein_coding	315.045	23.8301	-0.0767828	-1.37391	0.169471	0.56043
ENSG00000163762	TM4SF18	chr3	protein_coding	50.9274	4.74248	-0.213762	-1.3739	0.169472	0.56043
ENSG00000280304	AC104260.2	chr15	TEC	4.6257	0.0815442	0.322449	1.3739	0.169473	0.56043
ENSG00000181773	GPR3	chr1	protein_coding	32.6438	0.951484	-0.183658	-1.37387	0.169481	0.56043
ENSG00000118960	HS1BP3	chr2	protein_coding	281.24	15.6476	0.083529	1.37387	0.169482	0.56043
ENSG00000231619	AC003685.2	chrX	processed_pseudogene	85.2265	13.3011	-0.0988163	-1.37361	0.169564	0.56043
ENSG00000108786	HSD17B1	chr17	protein_coding	52.123	2.5401	0.149582	1.37357	0.169576	0.56043
ENSG00000266405	CBX3P2	chr18	transcribed_processed_pseudogene	14.2126	0.613129	0.155127	1.37341	0.169625	0.56043
ENSG00000078618	NRDC	chr1	protein_coding	4817.33	83.0928	0.0379266	1.37338	0.169635	0.56043
ENSG00000249852	AC145676.1	chr7	TEC	4.5163	0.13893	-0.29709	-1.37336	0.169642	0.56043
ENSG00000101412	E2F1	chr20	protein_coding	861.163	21.2098	-0.199225	-1.37335	0.169642	0.56043
ENSG00000099940	SNAP29	chr22	protein_coding	609.632	38.6646	0.0541457	1.37331	0.169656	0.56043
ENSG00000114388	NPRL2	chr3	protein_coding	450.339	16.8971	-0.061034	-1.37328	0.169665	0.56043
ENSG00000168802	CHTF8	chr16	protein_coding	1247.34	92.533	-0.0471245	-1.37325	0.169675	0.56043
ENSG00000213221	DNLZ	chr9	protein_coding	107.367	9.14206	-0.135618	-1.37308	0.169727	0.560522
ENSG00000141232	TOB1	chr17	protein_coding	829.733	34.8674	0.0743941	1.37275	0.16983	0.560785
ENSG00000082482	KCNK2	chr1	protein_coding	7056.4	308.515	0.0954021	1.37261	0.169874	0.560785
ENSG00000158769	F11R	chr1	protein_coding	47.9264	2.3731	-0.225465	-1.3725	0.169909	0.560785
ENSG00000168658	VWA3B	chr2	protein_coding	6.34154	0.144204	0.184829	1.37245	0.169922	0.560785
ENSG00000125384	PTGER2	chr14	protein_coding	87.2945	8.36926	-0.216581	-1.37245	0.169924	0.560785
ENSG00000160781	PAQR6	chr1	protein_coding	15.6981	0.5072	0.153448	1.37229	0.169972	0.560855
ENSG00000230337	AL109811.2	chr1	antisense_RNA	8.43922	1.12365	-0.15947	-1.37223	0.169992	0.560855
ENSG00000115486	GGCX	chr2	protein_coding	1444.89	38.4931	0.0394063	1.37196	0.170077	0.561006
ENSG00000260620	AC027688.2	chr16	lincRNA	4.32559	0.521838	-0.181531	-1.37193	0.170084	0.561006
ENSG00000105053	VRK3	chr19	protein_coding	525.489	18.6606	-0.0507764	-1.37168	0.170164	0.561191
ENSG00000116580	GON4L	chr1	protein_coding	1036.33	11.6031	0.0377076	1.37147	0.170227	0.561323
ENSG00000107164	FUBP3	chr9	protein_coding	1381.42	38.2227	0.0366019	1.37086	0.170419	0.561878
ENSG00000189369	GSPT2	chrX	protein_coding	828.925	18.2372	0.0362677	1.37064	0.170488	0.56196
ENSG00000172775	FAM192A	chr16	protein_coding	936.436	58.8465	-0.034386	-1.37063	0.170491	0.56196
ENSG00000135070	ISCA1	chr9	protein_coding	986.207	48.0986	0.0545344	1.37055	0.170516	0.561964
ENSG00000124767	GLO1	chr6	protein_coding	6085.28	186.451	-0.0637697	-1.37012	0.170649	0.562326
ENSG00000145191	EIF2B5	chr3	protein_coding	1263.03	32.5918	-0.0374361	-1.3699	0.170718	0.562476
ENSG00000143869	GDF7	chr2	protein_coding	27.8268	0.17596	0.232291	1.36924	0.170923	0.562852
ENSG00000259612	EEF1A1P22	chr15	processed_pseudogene	25.5817	1.14278	0.101532	1.36918	0.170943	0.562852
ENSG00000160813	PPP1R35	chr7	protein_coding	301.003	19.4711	-0.116329	-1.36915	0.170953	0.562852
ENSG00000261024	GS1-279B7.1	chr1	transcribed_processed_pseudogene	5.94466	0.601757	0.169199	1.36911	0.170966	0.562852
ENSG00000124920	MYRF	chr11	protein_coding	11.4912	0.123307	-0.153586	-1.36902	0.170992	0.562852
ENSG00000057468	MSH4	chr1	protein_coding	12.566	0.237189	-0.158833	-1.36902	0.170992	0.562852
ENSG00000220161	LINC02076	chr17	lincRNA	6.512	0.214562	-0.155583	-1.36889	0.171035	0.562852
ENSG00000065427	KARS	chr16	protein_coding	3973.44	126.133	-0.0432503	-1.36887	0.171039	0.562852
ENSG00000250067	YJEFN3	chr19	protein_coding	22.017	1.3641	-0.116669	-1.36886	0.171044	0.562852
ENSG00000143569	UBAP2L	chr1	protein_coding	2103.81	38.0221	0.0593205	1.36825	0.171233	0.563397
ENSG00000117335	CD46	chr1	protein_coding	8593.44	166.173	0.0977051	1.36802	0.171305	0.563425
ENSG00000251441	RTEL1P1	chr4	processed_pseudogene	166.056	2.77798	-0.0998728	-1.368	0.171312	0.563425
ENSG00000230778	ANKRD63	chr15	protein_coding	4.36774	0.235571	-0.368126	-1.36796	0.171323	0.563425
ENSG00000104312	RIPK2	chr8	protein_coding	539.265	17.3507	0.0559786	1.36792	0.171336	0.563425
ENSG00000182197	EXT1	chr8	protein_coding	7429.2	316.727	0.0593622	1.3677	0.171407	0.563525
ENSG00000119608	PROX2	chr14	protein_coding	4.63273	0.0850235	0.283205	1.36761	0.171435	0.563525
ENSG00000232956	SNHG15	chr7	lincRNA	495.517	41.7881	-0.0957621	-1.3676	0.171439	0.563525
ENSG00000168116	KIAA1586	chr6	protein_coding	868.677	18.5748	-0.0616248	-1.36753	0.17146	0.563525
ENSG00000234402	ELK2BP	chr14	unprocessed_pseudogene	6.27619	0.316101	0.192688	1.36745	0.171485	0.563529
ENSG00000197927	C2orf27A	chr2	transcribed_unprocessed_pseudogene	17.2313	1.09624	0.147534	1.36735	0.171517	0.563556
ENSG00000230039	AL450487.1	chrX	processed_pseudogene	68.7094	4.25701	-0.0916578	-1.36702	0.171619	0.563766
ENSG00000214960	ISPD	chr7	protein_coding	167.932	6.05763	0.0760961	1.36694	0.171644	0.563766
ENSG00000235316	DUSP8P5	chr10	processed_pseudogene	17.6117	0.598186	-0.139678	-1.36683	0.171677	0.563766
ENSG00000260751	AC008870.2	chr16	sense_intronic	18.7263	1.12737	0.10604	1.36675	0.171703	0.563766
ENSG00000250240	AC008840.1	chr5	antisense_RNA	8.9295	0.68044	0.157168	1.36673	0.17171	0.563766
ENSG00000083857	FAT1	chr4	protein_coding	18551.4	77.4929	0.084769	1.36668	0.171725	0.563766
ENSG00000249346	LINC01016	chr6	lincRNA	11.4327	0.992664	0.122399	1.36662	0.171746	0.563766
ENSG00000174871	CNIH2	chr11	protein_coding	22.1168	1.1939	-0.17444	-1.36642	0.171807	0.563854
ENSG00000213730	POLD2P1	chr5	processed_pseudogene	478.117	29.5631	-0.100085	-1.36638	0.17182	0.563854
ENSG00000174306	ZHX3	chr20	protein_coding	1949.39	151.734	0.0595496	1.36625	0.171861	0.563912
ENSG00000160097	FNDC5	chr1	protein_coding	8.88214	0.65419	0.203757	1.36608	0.171913	0.564006
ENSG00000182168	UNC5C	chr4	protein_coding	9.54356	0.100124	0.241234	1.36599	0.171941	0.564021
ENSG00000088367	EPB41L1	chr20	protein_coding	150.828	2.64601	0.163004	1.36574	0.172021	0.564085
ENSG00000197238	HIST1H4J	chr6	protein_coding	1848.17	305.453	-0.197072	-1.36572	0.172025	0.564085
ENSG00000103196	CRISPLD2	chr16	protein_coding	869.261	32.0882	0.195418	1.36563	0.172057	0.564085
ENSG00000173692	PSMD1	chr2	protein_coding	6064.41	118.27	-0.0433131	-1.36545	0.172113	0.564085
ENSG00000267581	AC011477.4	chr19	lincRNA	3.76427	0.381043	0.216	1.36544	0.172114	0.564085
ENSG00000178623	GPR35	chr2	protein_coding	11.7153	0.355419	-0.157442	-1.36541	0.172124	0.564085
ENSG00000249242	TMEM150C	chr4	protein_coding	25.2793	0.783113	0.23154	1.3654	0.172126	0.564085
ENSG00000196337	CGB7	chr19	protein_coding	10.844	0.342996	0.167218	1.36507	0.172232	0.564356
ENSG00000213697	CTBP2P6	chr11	processed_pseudogene	9.24508	0.463735	-0.150035	-1.36499	0.172256	0.564357
ENSG00000228201	AL022341.1	chr16	antisense_RNA	4.355	0.69016	-0.201977	-1.36475	0.172333	0.564531
ENSG00000173208	ABCD2	chr12	protein_coding	7.58422	0.0749509	-0.229232	-1.36458	0.172385	0.564588
ENSG00000185798	WDR53	chr3	protein_coding	190.108	12.5612	-0.0819078	-1.36447	0.17242	0.564588
ENSG00000277957	SENP3-EIF4A1	chr17	protein_coding	29.498	0.516755	-0.103398	-1.36445	0.172425	0.564588
ENSG00000121057	AKAP1	chr17	protein_coding	416.124	8.28044	-0.0782354	-1.36435	0.172456	0.564588
ENSG00000156709	AIFM1	chrX	protein_coding	838.331	22.9896	-0.0387995	-1.3643	0.172475	0.564588
ENSG00000172661	WASHC2C	chr10	protein_coding	67.5596	0.921629	0.108962	1.36419	0.172509	0.564588
ENSG00000179091	CYC1	chr8	protein_coding	2053.82	102.106	-0.10388	-1.36416	0.172516	0.564588
ENSG00000113532	ST8SIA4	chr5	protein_coding	14.0148	0.481588	0.136009	1.36395	0.172583	0.56467
ENSG00000271833	AL445222.1	chr9	sense_intronic	4.36583	0.428567	0.207852	1.36394	0.172588	0.56467
ENSG00000234883	MIR155HG	chr21	lincRNA	128.206	4.9397	-0.183478	-1.36374	0.172649	0.564792
ENSG00000163029	SMC6	chr2	protein_coding	1865.63	30.8422	-0.0705739	-1.36347	0.172734	0.564992
ENSG00000156170	NDUFAF6	chr8	protein_coding	320.932	20.8477	-0.0827306	-1.3633	0.172788	0.565093
ENSG00000261159	AC112484.4	chr3	lincRNA	6.77473	0.514971	0.19757	1.36318	0.172827	0.565144
ENSG00000154370	TRIM11	chr1	protein_coding	424.071	10.4113	-0.0605984	-1.36265	0.172994	0.5656
ENSG00000235597	LINC01102	chr2	lincRNA	8.71094	0.364317	0.142971	1.36258	0.173014	0.5656
ENSG00000240328	AC091805.1	chr12	processed_pseudogene	3.95499	0.712904	0.202368	1.36238	0.173078	0.565732
ENSG00000143127	ITGA10	chr1	protein_coding	351.054	4.57051	0.150249	1.36228	0.173109	0.565756
ENSG00000244738	AC026316.3	chr3	sense_intronic	11.6475	0.231848	0.220164	1.36219	0.173137	0.56577
ENSG00000173272	MZT2A	chr2	protein_coding	119.531	10.8523	-0.0914593	-1.36204	0.173185	0.565778
ENSG00000182827	ACBD3	chr1	protein_coding	2262.83	39.0418	0.0522118	1.36204	0.173187	0.565778
ENSG00000064666	CNN2	chr19	protein_coding	3363.86	155.684	0.12067	1.36188	0.173235	0.56586
ENSG00000185418	TARSL2	chr15	protein_coding	384.038	10.0487	0.0449544	1.36168	0.173299	0.565911
ENSG00000187546	AGMO	chr7	protein_coding	6.31651	0.157331	-0.371789	-1.36162	0.173317	0.565911
ENSG00000173546	CSPG4	chr15	protein_coding	553.9	4.11897	-0.16241	-1.3616	0.173325	0.565911
ENSG00000228051	AL512504.2	chrX	processed_pseudogene	43.9997	1.42087	0.10276	1.36153	0.173346	0.565911
ENSG00000135972	MRPS9	chr2	protein_coding	723.377	29.7293	-0.0445592	-1.36146	0.173369	0.565911
ENSG00000120137	PANK3	chr5	protein_coding	4561.58	509.434	0.0537099	1.36131	0.173415	0.565953
ENSG00000064102	INTS13	chr12	protein_coding	1407.56	99.168	-0.0567086	-1.36127	0.173429	0.565953
ENSG00000230629	RPS23P8	chrX	processed_pseudogene	1857.2	346.941	0.0565804	1.36081	0.173573	0.566255
ENSG00000120253	NUP43	chr6	protein_coding	1604.02	97.7102	-0.0727191	-1.36077	0.173586	0.566255
ENSG00000215271	HOMEZ	chr14	protein_coding	260.11	7.44428	0.0535367	1.36075	0.173593	0.566255
ENSG00000231407	AL354732.1	chr1	antisense_RNA	25.5453	2.08582	0.17278	1.36039	0.173708	0.566552
ENSG00000162377	COA7	chr1	protein_coding	749.256	18.8067	-0.0688665	-1.36021	0.173764	0.566657
ENSG00000225528	Z82206.1	chr22	protein_coding	352.889	16.9033	-0.0693912	-1.35989	0.173866	0.566905
ENSG00000275097	AC024940.5	chr12	3prime_overlapping_ncRNA	42.1021	5.47567	-0.12145	-1.35975	0.173908	0.566905
ENSG00000279881	AC041040.2	chr8	TEC	23.7782	0.50564	-0.137659	-1.3597	0.173924	0.566905
ENSG00000166035	LIPC	chr15	protein_coding	23.3776	0.666895	0.189063	1.35967	0.173935	0.566905
ENSG00000132603	NIP7	chr16	protein_coding	1012.9	82.1608	-0.0713352	-1.35957	0.173967	0.566922
ENSG00000151553	FAM160B1	chr10	protein_coding	3114.78	66.9048	0.0463762	1.3595	0.173987	0.566922
ENSG00000268282	AC010328.2	chr19	processed_pseudogene	141.293	7.84006	-0.0751105	-1.35905	0.17413	0.567223
ENSG00000183060	LYSMD4	chr15	protein_coding	185.283	4.69852	0.068634	1.35896	0.174158	0.567223
ENSG00000224061	AC092106.2	chr2	processed_pseudogene	193.114	24.4453	-0.094657	-1.35889	0.174181	0.567223
ENSG00000188033	ZNF490	chr19	protein_coding	80.9476	5.01021	0.0748459	1.35888	0.174183	0.567223
ENSG00000115282	TTC31	chr2	protein_coding	377.721	10.7753	-0.0586113	-1.35878	0.174216	0.567223
ENSG00000255089	AC136475.4	chr11	antisense_RNA	6.52888	1.43745	0.185781	1.35876	0.174222	0.567223
ENSG00000183935	HTR7P1	chr12	transcribed_processed_pseudogene	204.544	4.38897	-0.100062	-1.35855	0.174289	0.567352
ENSG00000264278	AC027575.2	chr18	lincRNA	11.5996	0.552183	-0.209477	-1.35846	0.174319	0.567352
ENSG00000167968	DNASE1L2	chr16	protein_coding	16.2189	0.781131	-0.132486	-1.35841	0.174333	0.567352
ENSG00000278950	AC138907.8	chr16	TEC	93.6884	2.56011	0.128883	1.35812	0.174426	0.567377
ENSG00000119335	SET	chr9	protein_coding	7267.48	465.715	-0.0563971	-1.35809	0.174437	0.567377
ENSG00000153094	BCL2L11	chr2	protein_coding	70.2034	4.57004	0.155381	1.35805	0.174447	0.567377
ENSG00000186104	CYP2R1	chr11	protein_coding	223.623	8.07598	0.0617567	1.358	0.174464	0.567377
ENSG00000229951	FLJ31356	chr2	antisense_RNA	42.6781	0.876699	0.0894835	1.35792	0.174489	0.567377
ENSG00000204632	HLA-G	chr6	protein_coding	18.3922	0.794549	-0.168151	-1.35791	0.174494	0.567377
ENSG00000242068	AC108734.3	chr3	processed_pseudogene	328.736	17.3953	0.0572505	1.35777	0.174538	0.567377
ENSG00000175820	CCDC168	chr13	protein_coding	43.1739	0.123989	-0.131852	-1.35772	0.174552	0.567377
ENSG00000216809	AL589993.1	chr6	processed_pseudogene	47.1683	1.15205	0.112087	1.35772	0.174554	0.567377
ENSG00000079950	STX7	chr6	protein_coding	2032.28	114.94	0.0610793	1.35753	0.174613	0.567493
ENSG00000260416	AL096828.2	chr20	lincRNA	3.68415	0.115581	0.240994	1.35727	0.174696	0.567651
ENSG00000100836	PABPN1	chr14	protein_coding	1037.98	58.4904	-0.0468656	-1.35723	0.174709	0.567651
ENSG00000227627	AL080276.2	chr6	antisense_RNA	19.2666	1.79144	-0.120193	-1.35703	0.17477	0.567772
ENSG00000121417	ZNF211	chr19	protein_coding	322.443	8.04111	0.0549291	1.35686	0.174827	0.567792
ENSG00000130935	NOL11	chr17	protein_coding	716.85	21.3383	-0.0733069	-1.35682	0.174837	0.567792
ENSG00000046651	OFD1	chrX	protein_coding	191.497	3.26923	0.0588709	1.35673	0.174867	0.567792
ENSG00000265745	RN7SL375P	chr13	misc_RNA	4.68251	0.968665	-0.229554	-1.3566	0.174909	0.567792
ENSG00000169740	ZNF32	chr10	protein_coding	761.123	41.2673	0.0453453	1.35649	0.174944	0.567792
ENSG00000184774	MGAT4EP	chr1	transcribed_unitary_pseudogene	3.85125	0.0844904	0.202287	1.35646	0.174952	0.567792
ENSG00000279278	AC245060.6	chr22	lincRNA	88.7279	0.649621	0.0961964	1.35644	0.174959	0.567792
ENSG00000198746	GPATCH3	chr1	protein_coding	182.235	5.29169	-0.0657763	-1.35642	0.174966	0.567792
ENSG00000248115	AC023154.1	chr4	antisense_RNA	6.29079	0.157326	0.292142	1.35628	0.175009	0.567854
ENSG00000115840	SLC25A12	chr2	protein_coding	770.34	25.1398	0.0405584	1.35594	0.175119	0.568133
ENSG00000228784	LINC00954	chr2	lincRNA	8.03326	0.200334	0.195382	1.35578	0.17517	0.568222
ENSG00000235725	AC007389.3	chr2	lincRNA	6.94409	0.258504	0.158626	1.35564	0.175213	0.568285
ENSG00000258456	PTCD2P1	chr14	processed_pseudogene	10.9449	0.593943	0.12838	1.35556	0.17524	0.568296
ENSG00000278570	NR2E3	chr15	protein_coding	26.0102	0.789098	-0.145053	-1.35527	0.175332	0.568483
ENSG00000266088	AC004585.1	chr17	lincRNA	18.1355	1.10256	-0.204459	-1.3552	0.175354	0.568483
ENSG00000270015	AC087481.3	chr15	sense_intronic	130.714	4.25456	-0.063699	-1.35515	0.175369	0.568483
ENSG00000124357	NAGK	chr2	protein_coding	1083.99	57.9068	-0.0713174	-1.35499	0.175422	0.568571
ENSG00000108679	LGALS3BP	chr17	protein_coding	976.209	67.3912	0.15402	1.35492	0.175444	0.568571
ENSG00000168268	NT5DC2	chr3	protein_coding	1260.06	47.3941	-0.104001	-1.35464	0.175533	0.568783
ENSG00000100099	HPS4	chr22	protein_coding	698.695	12.0922	-0.0348424	-1.35442	0.175604	0.568918
ENSG00000165264	NDUFB6	chr9	protein_coding	1078.81	87.3921	-0.0611584	-1.35432	0.175634	0.568918
ENSG00000224081	SLC44A3-AS1	chr1	transcribed_processed_pseudogene	12.5446	1.03387	0.215684	1.35428	0.175646	0.568918
ENSG00000133816	MICAL2	chr11	protein_coding	5866.73	97.4579	0.102736	1.3541	0.175703	0.569025
ENSG00000241217	RN7SL809P	chr12	misc_RNA	7.8511	1.62962	-0.150681	-1.35386	0.175782	0.569058
ENSG00000143257	NR1I3	chr1	protein_coding	8.1623	0.475147	0.157652	1.35379	0.175802	0.569058
ENSG00000227502	LINC01268	chr6	lincRNA	3.52137	0.0787956	0.38635	1.35373	0.175823	0.569058
ENSG00000203993	ARRDC1-AS1	chr9	antisense_RNA	260.491	11.277	-0.0755997	-1.35346	0.17591	0.569058
ENSG00000183287	CCBE1	chr18	protein_coding	3987.14	41.1097	0.111916	1.35339	0.17593	0.569058
ENSG00000235251	AC093155.2	chr1	processed_pseudogene	647.426	42.5953	-0.0723383	-1.35339	0.175932	0.569058
ENSG00000154814	OXNAD1	chr3	protein_coding	382.247	11.8176	-0.0534451	-1.35333	0.17595	0.569058
ENSG00000239264	TXNDC5	chr6	protein_coding	3143.17	148.937	-0.0651354	-1.35319	0.175995	0.569058
ENSG00000111912	NCOA7	chr6	protein_coding	2748.96	56.5261	0.109658	1.35318	0.175998	0.569058
ENSG00000109625	CPZ	chr4	protein_coding	55.5991	1.51192	0.264441	1.35311	0.17602	0.569058
ENSG00000279050	PWAR1	chr15	TEC	12.3221	0.314673	0.195533	1.3531	0.176024	0.569058
ENSG00000241695	GM2AP1	chr3	processed_pseudogene	13.6633	1.6167	0.155316	1.35304	0.176042	0.569058
ENSG00000188603	CLN3	chr16	protein_coding	283.362	13.7981	0.101656	1.35295	0.176071	0.569058
ENSG00000111254	AKAP3	chr12	protein_coding	19.6147	0.612555	0.135769	1.35281	0.176118	0.569058
ENSG00000141480	ARRB2	chr17	protein_coding	178.597	8.16761	-0.0907937	-1.35279	0.176122	0.569058
ENSG00000272787	AC253536.6	chr22	lincRNA	5.43126	0.505009	-0.268044	-1.35263	0.176173	0.569058
ENSG00000185880	TRIM69	chr15	protein_coding	500.926	24.8635	-0.068679	-1.35259	0.176187	0.569058
ENSG00000170684	ZNF296	chr19	protein_coding	5.17052	0.19543	-0.264179	-1.35249	0.176219	0.569058
ENSG00000259972	AC009120.2	chr16	processed_transcript	106.498	12.1805	0.102062	1.35241	0.176244	0.569058
ENSG00000262601	CTC-786C10.1	chr16	lincRNA	33.0947	2.62572	0.126455	1.35241	0.176245	0.569058
ENSG00000198440	ZNF583	chr19	protein_coding	249.047	21.4128	0.0696311	1.35234	0.176266	0.569058
ENSG00000083844	ZNF264	chr19	protein_coding	979.337	78.0015	0.0461322	1.35234	0.176266	0.569058
ENSG00000111321	LTBR	chr12	protein_coding	1276.91	93.4891	0.0858102	1.3523	0.176278	0.569058
ENSG00000179271	GADD45GIP1	chr19	protein_coding	1238.19	42.8343	-0.121121	-1.35228	0.176284	0.569058
ENSG00000168916	ZNF608	chr5	protein_coding	45.1338	1.01657	0.251474	1.35216	0.176325	0.569065
ENSG00000149115	TNKS1BP1	chr11	protein_coding	1644.53	17.4945	0.105704	1.35213	0.176334	0.569065
ENSG00000241684	ADAMTS9-AS2	chr3	antisense_RNA	26.75	0.837085	0.2049	1.35191	0.176404	0.569214
ENSG00000275807	AC145285.7	chr16	antisense_RNA	12.0665	0.48334	-0.166721	-1.35147	0.176546	0.569499
ENSG00000254363	AC011379.2	chr5	processed_transcript	48.6379	5.14302	0.113616	1.35131	0.176598	0.569499
ENSG00000235852	AC005540.1	chr2	antisense_RNA	11.7391	0.787466	-0.229804	-1.3513	0.176599	0.569499
ENSG00000108883	EFTUD2	chr17	protein_coding	2672.33	51.4173	-0.0589029	-1.35128	0.176604	0.569499
ENSG00000273079	GRIN2B	chr12	protein_coding	29.7561	0.111033	0.148417	1.35116	0.176644	0.569499
ENSG00000188554	NBR1	chr17	protein_coding	7563.2	141.502	0.0700498	1.35113	0.176655	0.569499
ENSG00000253558	AC024568.1	chr5	transcribed_processed_pseudogene	44.1635	1.20467	-0.0800821	-1.35102	0.176689	0.569499
ENSG00000238076	MRPL48P1	chr6	processed_pseudogene	151.924	14.7259	-0.0619545	-1.35101	0.176693	0.569499
ENSG00000152076	CCDC74B	chr2	protein_coding	27.1937	1.29352	-0.150681	-1.35097	0.176707	0.569499
ENSG00000128602	SMO	chr7	protein_coding	66.5898	5.21608	0.202844	1.35073	0.176782	0.569632
ENSG00000160282	FTCD	chr21	protein_coding	4.18786	0.13747	-0.254038	-1.35063	0.176814	0.569632
ENSG00000067334	DNTTIP2	chr1	protein_coding	2062.41	57.8177	-0.0615407	-1.35055	0.17684	0.569632
ENSG00000174371	EXO1	chr1	protein_coding	1460.24	31.0519	-0.180366	-1.35054	0.176843	0.569632
ENSG00000279742	AP000974.1	chr11	TEC	31.1976	0.805712	-0.0984251	-1.35031	0.176916	0.569717
ENSG00000259137	AL109766.1	chr14	processed_pseudogene	1241.82	138.685	-0.0476657	-1.35031	0.176917	0.569717
ENSG00000232387	SKA2P1	chr9	processed_pseudogene	152.056	24.0353	-0.0827367	-1.3501	0.176983	0.569793
ENSG00000073536	NLE1	chr17	protein_coding	575.764	20.5644	-0.0815023	-1.35007	0.176994	0.569793
ENSG00000182173	TSEN54	chr17	protein_coding	295.11	23.1458	-0.0885177	-1.3498	0.177079	0.569793
ENSG00000134202	GSTM3	chr1	protein_coding	1103.72	86.8976	0.138905	1.34979	0.177085	0.569793
ENSG00000172216	CEBPB	chr20	protein_coding	625.008	19.6983	0.104536	1.34963	0.177135	0.569793
ENSG00000115474	KCNJ13	chr2	protein_coding	19.6548	1.10251	0.390681	1.34954	0.177165	0.569793
ENSG00000169972	PUSL1	chr1	protein_coding	377.737	24.7727	-0.110735	-1.3494	0.17721	0.569793
ENSG00000251667	BRCC3P1	chr5	processed_pseudogene	119.453	7.74332	-0.0671392	-1.34928	0.177247	0.569793
ENSG00000115758	ODC1	chr2	protein_coding	4754.48	150.849	-0.102711	-1.34919	0.177277	0.569793
ENSG00000267419	AC011477.1	chr19	transcribed_unprocessed_pseudogene	16.9244	1.55028	0.124591	1.34908	0.17731	0.569793
ENSG00000073008	PVR	chr19	protein_coding	3232.37	63.6224	0.12942	1.34908	0.177313	0.569793
ENSG00000115596	WNT6	chr2	protein_coding	4.54964	0.164693	-0.358731	-1.34903	0.177327	0.569793
ENSG00000253555	AC011978.1	chr8	unprocessed_pseudogene	84.3037	3.69635	-0.0819531	-1.34893	0.177359	0.569793
ENSG00000197724	PHF2	chr9	protein_coding	420.983	4.66014	0.0628553	1.34884	0.177387	0.569793
ENSG00000092108	SCFD1	chr14	protein_coding	3740.89	118.69	0.0450079	1.34867	0.177443	0.569793
ENSG00000236548	RNF217-AS1	chr6	antisense_RNA	56.0179	0.766215	0.140175	1.34862	0.17746	0.569793
ENSG00000269545	CTD-3138B18.4	chr19	protein_coding	5.84756	0.246401	-0.153181	-1.34856	0.17748	0.569793
ENSG00000260495	AC009148.1	chr16	antisense_RNA	25.8273	0.591227	0.100372	1.34845	0.177515	0.569793
ENSG00000079691	CARMIL1	chr6	protein_coding	1226.83	13.9257	0.0765307	1.34845	0.177515	0.569793
ENSG00000151746	BICD1	chr12	protein_coding	751.324	14.5012	0.056245	1.34837	0.177539	0.569793
ENSG00000224172	AC091799.1	chr7	processed_pseudogene	543.181	41.289	0.0824522	1.34833	0.177552	0.569793
ENSG00000047644	WWC3	chrX	protein_coding	1172.91	19.1896	0.0696573	1.34831	0.177557	0.569793
ENSG00000149089	APIP	chr11	protein_coding	287.552	12.9771	-0.0745485	-1.3483	0.177563	0.569793
ENSG00000112280	COL9A1	chr6	protein_coding	4.10832	0.130549	0.189166	1.34825	0.177577	0.569793
ENSG00000165156	ZHX1	chr8	protein_coding	3599.72	199.202	0.0517766	1.34815	0.17761	0.569793
ENSG00000267288	AC138150.2	chr17	antisense_RNA	19.3585	0.917995	0.184667	1.3481	0.177627	0.569793
ENSG00000251023	AC114980.1	chr5	sense_intronic	32.9277	0.642981	0.0929029	1.34808	0.177633	0.569793
ENSG00000114062	UBE3A	chr15	protein_coding	2466.64	52.9276	0.0400967	1.34804	0.177644	0.569793
ENSG00000144785	AC073896.1	chr12	protein_coding	884.237	72.5839	-0.0614149	-1.34803	0.17765	0.569793
ENSG00000140598	EFL1	chr15	protein_coding	960.965	17.0722	-0.0595384	-1.34794	0.177677	0.569793
ENSG00000188738	FSIP2	chr2	protein_coding	56.4817	0.167497	0.230524	1.34794	0.177679	0.569793
ENSG00000164294	GPX8	chr5	protein_coding	5682.95	607.169	0.0476342	1.34762	0.17778	0.569994
ENSG00000278784	AL136295.7	chr14	sense_intronic	206.435	10.6051	0.0503467	1.34759	0.17779	0.569994
ENSG00000136870	ZNF189	chr9	protein_coding	773.118	15.5347	0.0509999	1.34729	0.177888	0.57013
ENSG00000260083	MIR762HG	chr16	antisense_RNA	34.7771	1.90569	-0.0850152	-1.34728	0.17789	0.57013
ENSG00000105664	COMP	chr19	protein_coding	12.7097	0.318373	-0.292532	-1.34719	0.177918	0.57013
ENSG00000207445	SNORD15B	chr11	snoRNA	161.484	68.1847	0.13414	1.34701	0.177977	0.57013
ENSG00000197863	ZNF790	chr19	protein_coding	221.023	6.24158	0.0672835	1.34696	0.177992	0.57013
ENSG00000058262	SEC61A1	chr3	protein_coding	12858.9	260.247	0.0520358	1.34691	0.178009	0.57013
ENSG00000188153	COL4A5	chrX	protein_coding	2677.81	25.5185	0.12821	1.34691	0.17801	0.57013
ENSG00000232133	IMPDH1P10	chr2	processed_pseudogene	4.12576	0.164942	-0.215443	-1.34685	0.178029	0.57013
ENSG00000011260	UTP18	chr17	protein_coding	974.961	90.5171	-0.0672643	-1.34671	0.178073	0.57013
ENSG00000245958	AC093752.1	chr4	transcribed_unprocessed_pseudogene	195.873	14.2226	0.0661455	1.34656	0.178123	0.57013
ENSG00000270589	AL158163.1	chr10	antisense_RNA	12.3354	0.461152	0.200949	1.3465	0.17814	0.57013
ENSG00000130158	DOCK6	chr19	protein_coding	209.227	3.21731	0.110312	1.34643	0.178165	0.57013
ENSG00000111716	LDHB	chr12	protein_coding	5735.06	482.99	-0.0497759	-1.34637	0.178184	0.57013
ENSG00000025423	HSD17B6	chr12	protein_coding	24.3244	0.983293	-0.182259	-1.34636	0.178187	0.57013
ENSG00000188763	FZD9	chr7	protein_coding	14.6323	0.385815	-0.193248	-1.34635	0.17819	0.57013
ENSG00000124098	FAM210B	chr20	protein_coding	1189.87	24.0814	0.0869433	1.34619	0.178242	0.570221
ENSG00000258990	MPPE1P1	chr14	processed_pseudogene	37.8237	2.16702	-0.0954107	-1.34611	0.178268	0.570221
ENSG00000203279	AL590705.1	chr9	lincRNA	16.3614	2.08395	-0.125829	-1.34604	0.178289	0.570221
ENSG00000256103	ATP5J2P5	chr12	processed_pseudogene	98.3276	23.4946	-0.0793214	-1.3459	0.178334	0.570232
ENSG00000224426	SLC31A1P1	chr3	processed_pseudogene	86.7898	9.4362	0.0818765	1.34588	0.178341	0.570232
ENSG00000037637	FBXO42	chr1	protein_coding	794.981	10.745	0.0453198	1.34578	0.178373	0.57026
ENSG00000204947	ZNF425	chr7	protein_coding	117.214	13.21	0.0961543	1.34565	0.178414	0.570304
ENSG00000080031	PTPRH	chr19	protein_coding	68.1433	1.2566	-0.142364	-1.34559	0.178435	0.570304
ENSG00000270012	AC232271.1	chrX	lincRNA	45.5947	1.03528	-0.0752718	-1.34505	0.178608	0.570783
ENSG00000158077	NLRP14	chr11	protein_coding	4.96883	0.0844304	0.202721	1.34496	0.178637	0.570797
ENSG00000178279	TNP2	chr16	protein_coding	4.30472	0.423918	-0.234696	-1.34483	0.178681	0.570809
ENSG00000101222	SPEF1	chr20	protein_coding	5.23295	0.18712	-0.210831	-1.3447	0.178722	0.570809
ENSG00000272734	ADIRF-AS1	chr10	processed_transcript	176.855	4.1502	-0.0848733	-1.34468	0.178729	0.570809
ENSG00000256176	AC024940.3	chr12	processed_pseudogene	17.8225	3.4769	-0.113407	-1.34466	0.178736	0.570809
ENSG00000203865	ATP1A1-AS1	chr1	processed_transcript	35.91	2.48177	0.117856	1.34447	0.178798	0.570867
ENSG00000101160	CTSZ	chr20	protein_coding	1991.88	128.579	-0.0955641	-1.3444	0.17882	0.570867
ENSG00000230077	MTAPP2	chr3	processed_pseudogene	194.886	14.4401	-0.0911777	-1.34438	0.178825	0.570867
ENSG00000127423	AUNIP	chr1	protein_coding	228.261	10.1089	-0.1491	-1.34421	0.178881	0.570942
ENSG00000182890	GLUD2	chrX	protein_coding	2938.7	72.6682	-0.0472892	-1.34416	0.178897	0.570942
ENSG00000273336	OR7M1P	chr10	unprocessed_pseudogene	4.25564	0.492208	0.234113	1.34391	0.178977	0.570945
ENSG00000232334	AL683842.1	chr10	processed_pseudogene	4.12242	0.484065	0.283353	1.3439	0.17898	0.570945
ENSG00000135775	COG2	chr1	protein_coding	834.886	18.1035	0.0280712	1.34388	0.178986	0.570945
ENSG00000260795	AC093519.1	chr16	processed_pseudogene	7.76041	1.60539	0.17227	1.34386	0.178993	0.570945
ENSG00000115687	PASK	chr2	protein_coding	218.432	2.94525	-0.161941	-1.34359	0.179082	0.571151
ENSG00000276405	AC244196.3	chr7	TR_V_gene	5.8724	0.967956	-0.239849	-1.34345	0.179127	0.57122
ENSG00000133302	SLF1	chr5	protein_coding	621.395	22.5601	-0.113865	-1.34299	0.179275	0.571469
ENSG00000227517	LINC01483	chr17	lincRNA	5.43584	0.566052	-0.216606	-1.34295	0.179287	0.571469
ENSG00000171163	ZNF692	chr1	protein_coding	412.305	23.8885	-0.0694711	-1.34294	0.17929	0.571469
ENSG00000102241	HTATSF1	chrX	protein_coding	1786.62	39.6899	-0.0496445	-1.34291	0.179301	0.571469
ENSG00000226226	PRELID3BP1	chr1	processed_pseudogene	40.5166	4.62541	-0.0877076	-1.34272	0.179364	0.571593
ENSG00000234106	AP004242.1	chr11	processed_pseudogene	502.673	88.7915	0.087257	1.3424	0.179468	0.571849
ENSG00000205323	SARNP	chr12	protein_coding	1022.49	63.2232	-0.0380988	-1.34191	0.179625	0.572275
ENSG00000008324	SS18L2	chr3	protein_coding	276.528	20.9167	-0.0638059	-1.34166	0.179706	0.572299
ENSG00000240225	ZNF542P	chr19	transcribed_unprocessed_pseudogene	564.656	32.3506	0.0591121	1.34157	0.179735	0.572299
ENSG00000155850	SLC26A2	chr5	protein_coding	1320.08	131.681	0.0799992	1.34156	0.17974	0.572299
ENSG00000163961	RNF168	chr3	protein_coding	1207.93	13.9265	-0.0777262	-1.34153	0.17975	0.572299
ENSG00000116678	LEPR	chr1	protein_coding	9430.48	188.815	0.177487	1.34145	0.179774	0.572299
ENSG00000125249	RAP2A	chr13	protein_coding	1374.2	93.8151	-0.0673011	-1.34142	0.179783	0.572299
ENSG00000135441	BLOC1S1	chr12	protein_coding	673.399	72.7022	-0.0886828	-1.34137	0.1798	0.572299
ENSG00000175170	FAM182B	chr20	protein_coding	13.7033	1.01534	0.235365	1.34107	0.179897	0.57253
ENSG00000100033	PRODH	chr22	protein_coding	9.17741	0.235243	0.194222	1.34095	0.179936	0.572564
ENSG00000245067	IGFBP7-AS1	chr4	antisense_RNA	27.8017	2.11331	0.190321	1.34088	0.179958	0.572564
ENSG00000248092	NNT-AS1	chr5	antisense_RNA	385.973	41.891	-0.0568724	-1.34082	0.179979	0.572564
ENSG00000230174	LINC01149	chr6	lincRNA	3.81387	0.109815	-0.228878	-1.34058	0.180056	0.572663
ENSG00000160013	PTGIR	chr19	protein_coding	120.507	9.5857	0.194441	1.34057	0.180059	0.572663
ENSG00000272888	LINC01578	chr15	processed_transcript	1294.56	99.5082	0.0727293	1.34029	0.180151	0.57288
ENSG00000166823	MESP1	chr15	protein_coding	25.1487	1.09953	-0.168572	-1.34012	0.180206	0.572938
ENSG00000159352	PSMD4	chr1	protein_coding	160.148	10.9696	-0.0608459	-1.34009	0.180217	0.572938
ENSG00000211455	STK38L	chr12	protein_coding	1022.31	94.9131	0.144731	1.33995	0.180261	0.573002
ENSG00000161526	SAP30BP	chr17	protein_coding	1084.3	66.844	-0.0463175	-1.33947	0.180419	0.573429
ENSG00000259805	AC022558.2	chr15	antisense_RNA	5.01147	0.409737	0.159277	1.3393	0.180474	0.573528
ENSG00000133935	ERG28	chr14	protein_coding	447.417	10.4755	0.0923132	1.33901	0.180566	0.573744
ENSG00000164932	CTHRC1	chr8	protein_coding	121.773	6.26625	0.218182	1.33891	0.1806	0.573749
ENSG00000141934	PLPP2	chr19	protein_coding	51.392	2.42771	-0.149475	-1.3388	0.180636	0.573749
ENSG00000138336	TET1	chr10	protein_coding	524.802	3.48325	0.110506	1.33879	0.18064	0.573749
ENSG00000170734	POLH	chr6	protein_coding	1568.82	29.1128	-0.0606892	-1.33849	0.180738	0.573911
ENSG00000236307	EEF1E1P1	chr2	processed_pseudogene	147.304	21.1182	-0.0753055	-1.33833	0.180789	0.573911
ENSG00000026950	BTN3A1	chr6	protein_coding	356.014	11.6616	0.10869	1.33822	0.180824	0.573911
ENSG00000111237	VPS29	chr12	protein_coding	1658.54	96.7302	-0.0481634	-1.33817	0.180841	0.573911
ENSG00000238090	AC006195.1	chr7	processed_pseudogene	4.67604	0.312311	0.191392	1.33814	0.180851	0.573911
ENSG00000133069	TMCC2	chr1	protein_coding	55.0922	1.2052	-0.135317	-1.33809	0.180866	0.573911
ENSG00000174807	CD248	chr11	protein_coding	732.683	17.6574	0.182399	1.33802	0.18089	0.573911
ENSG00000231822	AC019097.1	chr2	processed_pseudogene	322.989	27.0902	-0.0850491	-1.33793	0.18092	0.573911
ENSG00000257127	CLLU1	chr12	protein_coding	5.65006	0.123645	0.188842	1.3379	0.18093	0.573911
ENSG00000128513	POT1	chr7	protein_coding	827.687	25.0611	-0.0574714	-1.33789	0.180931	0.573911
ENSG00000188107	EYS	chr6	protein_coding	33.4013	0.216792	-0.0961794	-1.33748	0.181065	0.574215
ENSG00000249459	ZNF286B	chr17	protein_coding	8.63063	0.831331	0.123609	1.33745	0.181075	0.574215
ENSG00000251107	PDCD5P2	chr5	processed_pseudogene	178.641	35.2971	-0.0846236	-1.33726	0.181139	0.574344
ENSG00000241015	TPM3P9	chr19	transcribed_processed_pseudogene	338.128	7.13854	-0.0755666	-1.33714	0.181177	0.574356
ENSG00000272263	AC034198.2	chr3	antisense_RNA	7.87476	0.951872	-0.148144	-1.3371	0.181191	0.574356
ENSG00000273703	HIST1H2BM	chr6	protein_coding	455.984	73.7795	-0.232538	-1.33695	0.18124	0.574434
ENSG00000104213	PDGFRL	chr8	protein_coding	541.355	17.5554	0.150052	1.33683	0.181277	0.574475
ENSG00000177917	ARL6IP6	chr2	protein_coding	550.156	25.9292	-0.0941358	-1.33656	0.181365	0.574638
ENSG00000163040	CCDC74A	chr2	protein_coding	12.2444	0.581532	-0.149356	-1.33653	0.181376	0.574638
ENSG00000116221	MRPL37	chr1	protein_coding	1883.68	98.4929	-0.0510085	-1.33627	0.18146	0.574826
ENSG00000155926	SLA	chr8	protein_coding	11.8551	0.815658	0.252486	1.3362	0.181483	0.574826
ENSG00000111885	MAN1A1	chr6	protein_coding	901.3	11.0814	0.128885	1.33604	0.181535	0.574913
ENSG00000183808	RBM12B	chr8	protein_coding	1433.32	143.675	-0.0526867	-1.33582	0.181607	0.574927
ENSG00000105926	MPP6	chr7	protein_coding	1035.56	37.4862	0.0560435	1.33574	0.181633	0.574927
ENSG00000109534	GAR1	chr4	protein_coding	96.4017	5.87821	-0.0941237	-1.33567	0.181656	0.574927
ENSG00000253598	SLC10A5	chr8	protein_coding	33.406	0.801939	0.0899342	1.33566	0.181661	0.574927
ENSG00000224959	AC017002.1	chr2	lincRNA	157.549	11.0243	-0.0828725	-1.3356	0.18168	0.574927
ENSG00000242612	DECR2	chr16	protein_coding	289.152	16.5356	0.094908	1.33559	0.181684	0.574927
ENSG00000185515	BRCC3	chrX	protein_coding	652.08	36.5111	-0.0662854	-1.33526	0.181793	0.575196
ENSG00000267325	LINC01415	chr18	lincRNA	7.68541	0.187488	-0.198954	-1.33512	0.181838	0.575265
ENSG00000278588	HIST1H2BI	chr6	protein_coding	96.1319	15.5544	-0.240408	-1.33483	0.181931	0.575395
ENSG00000257957	QRSL1P3	chr14	processed_pseudogene	30.2484	1.41696	0.0740723	1.33482	0.181934	0.575395
ENSG00000255769	GOLGA2P10	chr15	transcribed_unprocessed_pseudogene	3.91432	0.26286	-0.216483	-1.3347	0.181974	0.575395
ENSG00000137818	RPLP1	chr15	protein_coding	1762.42	115.583	-0.140127	-1.3347	0.181976	0.575395
ENSG00000170419	VSTM2A	chr7	protein_coding	6.30488	0.361223	0.162056	1.3344	0.182073	0.575607
ENSG00000117153	KLHL12	chr1	protein_coding	686.263	15.0662	0.0319599	1.33434	0.182091	0.575607
ENSG00000138685	FGF2	chr4	protein_coding	8226.28	74.8635	0.112789	1.33426	0.182119	0.575621
ENSG00000279652	Z82217.1	chr22	lincRNA	23.9974	0.181539	-0.128184	-1.33416	0.182153	0.575649
ENSG00000120709	FAM53C	chr5	protein_coding	1235.78	98.6815	0.04793	1.33365	0.182318	0.576097
ENSG00000230221	AL157384.1	chr9	processed_pseudogene	94.2788	2.35018	0.0539926	1.33354	0.182354	0.576134
ENSG00000043039	BARX2	chr11	protein_coding	4.34405	0.147709	-0.171734	-1.33342	0.182394	0.576138
ENSG00000188765	TMSB4XP2	chr2	unprocessed_pseudogene	14.0285	4.11817	-0.217432	-1.33339	0.182404	0.576138
ENSG00000054118	THRAP3	chr1	protein_coding	2745.72	50.6934	-0.0303042	-1.33321	0.182464	0.576222
ENSG00000139350	NEDD1	chr12	protein_coding	1786.95	46.5399	-0.0919752	-1.33316	0.182478	0.576222
ENSG00000261056	AC079416.1	chr16	transcribed_processed_pseudogene	79.1205	3.10869	0.0781331	1.33301	0.182528	0.576249
ENSG00000138622	HCN4	chr15	protein_coding	9.52105	0.0812041	-0.22819	-1.33294	0.182552	0.576249
ENSG00000049089	COL9A2	chr1	protein_coding	7.88271	0.419642	0.183411	1.33283	0.182587	0.576249
ENSG00000226790	HNRNPA3P1	chr10	processed_pseudogene	15.5363	0.840884	-0.159645	-1.33278	0.182603	0.576249
ENSG00000241168	AC128685.1	chr3	lincRNA	22.8714	0.768786	0.0998688	1.33277	0.182607	0.576249
ENSG00000254877	AP001636.2	chr11	processed_pseudogene	4.8517	0.429731	-0.215059	-1.33263	0.182654	0.576267
ENSG00000258973	AL096870.1	chr14	protein_coding	4.81785	0.319361	0.299069	1.33253	0.182685	0.576267
ENSG00000119125	GDA	chr9	protein_coding	6.33852	0.193537	-0.143891	-1.33246	0.182709	0.576267
ENSG00000170653	ATF7	chr12	protein_coding	372.443	12.1353	0.0836909	1.33245	0.182711	0.576267
ENSG00000188163	FAM166A	chr9	protein_coding	5.66391	0.310643	-0.470222	-1.33236	0.18274	0.576267
ENSG00000260552	AC023043.1	chr18	antisense_RNA	53.5018	5.4158	0.171017	1.33228	0.182767	0.576267
ENSG00000230844	ZNF674-AS1	chrX	lincRNA	138.349	12.6916	-0.0551953	-1.33221	0.18279	0.576267
ENSG00000145331	TRMT10A	chr4	protein_coding	257.849	9.70427	-0.0612049	-1.33215	0.182809	0.576267
ENSG00000226620	LINC00343	chr13	processed_transcript	3.864	0.295538	0.221841	1.33209	0.18283	0.576267
ENSG00000112210	RAB23	chr6	protein_coding	2249.97	37.579	0.100197	1.33196	0.182873	0.576326
ENSG00000147010	SH3KBP1	chrX	protein_coding	1218.12	38.6283	0.0676481	1.33188	0.182901	0.576339
ENSG00000213139	CRYGS	chr3	protein_coding	46.9099	2.55464	0.0728905	1.33169	0.182961	0.576411
ENSG00000142784	WDTC1	chr1	protein_coding	469.904	6.77617	0.0990519	1.33163	0.182983	0.576411
ENSG00000183166	CALN1	chr7	protein_coding	6.48403	0.0434999	-0.154878	-1.33153	0.183015	0.576411
ENSG00000165259	HDX	chrX	protein_coding	246.601	2.46869	0.0591973	1.33151	0.18302	0.576411
ENSG00000250007	AC087457.1	chr15	antisense_RNA	6.33254	0.235595	-0.154111	-1.33143	0.183047	0.576421
ENSG00000229771	AL035665.1	chr20	lincRNA	6.25563	0.231061	-0.252049	-1.33127	0.183099	0.576508
ENSG00000157152	SYN2	chr3	protein_coding	7.26397	0.190069	0.185722	1.33113	0.183146	0.57658
ENSG00000066185	ZMYND12	chr1	protein_coding	20.2424	0.830261	0.160398	1.33099	0.183192	0.576647
ENSG00000157796	WDR19	chr4	protein_coding	807.768	16.0893	0.0724881	1.33082	0.183249	0.576686
ENSG00000186105	LRRC70	chr5	protein_coding	43.4765	2.28881	-0.0914491	-1.33078	0.183262	0.576686
ENSG00000248890	HHIP-AS1	chr4	antisense_RNA	55.7837	3.83377	-0.17151	-1.33069	0.183289	0.576686
ENSG00000275713	HIST1H2BH	chr6	protein_coding	46.7412	7.56287	-0.303339	-1.33066	0.1833	0.576686
ENSG00000129221	AIPL1	chr17	protein_coding	7.40183	0.368876	-0.149155	-1.33047	0.183362	0.576714
ENSG00000253414	AC124067.2	chr8	sense_intronic	5.89388	0.712431	-0.339206	-1.33046	0.183368	0.576714
ENSG00000265458	AC132938.3	chr17	antisense_RNA	4.07928	0.704412	-0.170962	-1.33042	0.183381	0.576714
ENSG00000115380	EFEMP1	chr2	protein_coding	6337.36	683.004	0.191779	1.33028	0.183426	0.576778
ENSG00000227201	CNN2P1	chr22	processed_pseudogene	82.0045	5.50689	0.120927	1.3301	0.183486	0.576831
ENSG00000211695	TRGV9	chr7	TR_V_gene	3.62365	0.128753	0.2294	1.33007	0.183494	0.576831
ENSG00000139675	HNRNPA1L2	chr13	protein_coding	59.143	1.21089	-0.0898065	-1.32996	0.183531	0.576831
ENSG00000198792	TMEM184B	chr22	protein_coding	1245.37	32.9782	0.107981	1.32994	0.183539	0.576831
ENSG00000183791	ELOA3	chr18	protein_coding	5.54573	0.18214	-0.382048	-1.32972	0.18361	0.576958
ENSG00000274281	AC022929.2	chr15	lincRNA	45.3737	1.31507	0.0808548	1.32967	0.183628	0.576958
ENSG00000278896	AC025031.5	chr12	TEC	184.27	4.50244	0.146196	1.32949	0.183688	0.577069
ENSG00000173681	BCLAF3	chrX	protein_coding	442.273	11.7167	0.0685105	1.32919	0.183785	0.577148
ENSG00000272345	AL031775.1	chr6	antisense_RNA	26.5898	1.84801	0.109	1.32914	0.183802	0.577148
ENSG00000185608	MRPL40	chr22	protein_coding	925.352	59.7957	-0.0490503	-1.32912	0.183807	0.577148
ENSG00000178882	RFLNA	chr12	protein_coding	20.3329	0.925747	0.270786	1.32912	0.183809	0.577148
ENSG00000176055	MBLAC2	chr5	protein_coding	335.867	4.83765	0.0603677	1.32899	0.183853	0.577182
ENSG00000061656	SPAG4	chr20	protein_coding	39.0646	2.45486	-0.1341	-1.32886	0.183894	0.577182
ENSG00000130810	PPAN	chr19	protein_coding	423.898	25.6952	-0.111	-1.32883	0.183903	0.577182
ENSG00000186654	PRR5	chr22	protein_coding	72.4465	2.77054	0.140149	1.32879	0.183916	0.577182
ENSG00000204960	BLACE	chr7	protein_coding	8.48436	0.212962	0.262667	1.3286	0.183982	0.577245
ENSG00000269763	EXOSC3P2	chr19	processed_pseudogene	4.104	0.509052	-0.203781	-1.32857	0.183989	0.577245
ENSG00000141452	C18orf8	chr18	protein_coding	651.121	20.5003	-0.0437721	-1.32851	0.184009	0.577245
ENSG00000176087	SLC35A4	chr5	protein_coding	421.83	13.7372	0.0909455	1.32838	0.184052	0.577303
ENSG00000159202	UBE2Z	chr17	protein_coding	3281.85	263.09	0.0361531	1.3282	0.184113	0.577419
ENSG00000203363	AC012454.1	chr2	processed_pseudogene	4.39314	0.272184	-0.175837	-1.32809	0.18415	0.57746
ENSG00000196482	ESRRG	chr1	protein_coding	22.4429	0.266219	0.0962565	1.32771	0.184274	0.577546
ENSG00000248964	AC131254.1	chr8	lincRNA	8.5453	0.31338	-0.225732	-1.32768	0.184284	0.577546
ENSG00000125968	ID1	chr20	protein_coding	2169.01	134.52	-0.174243	-1.32767	0.184288	0.577546
ENSG00000125734	GPR108	chr19	protein_coding	640.262	47.4972	0.0961213	1.32754	0.184329	0.577546
ENSG00000124356	STAMBP	chr2	protein_coding	1195.64	44.6983	0.0287255	1.32748	0.184352	0.577546
ENSG00000239672	NME1	chr17	protein_coding	3046.17	194.8	-0.0835608	-1.32743	0.184368	0.577546
ENSG00000067445	TRO	chrX	protein_coding	389.028	10.4	0.136324	1.32742	0.184369	0.577546
ENSG00000206560	ANKRD28	chr3	protein_coding	10889	152.285	0.0666927	1.32739	0.184378	0.577546
ENSG00000185379	RAD51D	chr17	protein_coding	567.593	29.3052	-0.0733882	-1.32734	0.184395	0.577546
ENSG00000225923	AC092393.1	chr1	processed_pseudogene	84.6661	7.03424	0.0870591	1.3272	0.184441	0.577617
ENSG00000265574	WDR45BP1	chr17	processed_pseudogene	647.68	38.8022	-0.0418725	-1.32687	0.184552	0.577886
ENSG00000262814	MRPL12	chr17	protein_coding	227.132	15.8215	-0.168236	-1.32667	0.184619	0.578023
ENSG00000170776	AKAP13	chr15	protein_coding	2943.29	33.2378	0.0504999	1.32641	0.184703	0.578132
ENSG00000273297	AC009275.1	chr7	lincRNA	31.5659	3.02165	-0.127531	-1.32638	0.184712	0.578132
ENSG00000158163	DZIP1L	chr3	protein_coding	444.831	13.0149	-0.069455	-1.32627	0.184751	0.578132
ENSG00000256632	AC135586.2	chr12	protein_coding	46.3282	5.03702	-0.116794	-1.32622	0.184768	0.578132
ENSG00000074181	NOTCH3	chr19	protein_coding	139.081	2.22238	-0.380402	-1.32607	0.184817	0.578132
ENSG00000227205	PFN1P9	chr1	processed_pseudogene	5.49889	0.782887	-0.173391	-1.32606	0.184821	0.578132
ENSG00000275066	SYNRG	chr17	protein_coding	1199.6	19.1634	0.0551378	1.32598	0.184847	0.578132
ENSG00000279968	GVQW2	chr6	protein_coding	16.8616	1.81725	-0.125166	-1.32598	0.184847	0.578132
ENSG00000261766	AC133550.2	chr16	antisense_RNA	4.11916	0.46679	-0.178618	-1.32557	0.184981	0.578438
ENSG00000188177	ZC3H6	chr2	protein_coding	488.356	2.60903	0.0876251	1.32542	0.185033	0.578438
ENSG00000180155	LYNX1	chr8	protein_coding	109.511	10.565	-0.178118	-1.32526	0.185084	0.578438
ENSG00000183513	COA5	chr2	protein_coding	435.009	34.8273	0.0650912	1.32526	0.185086	0.578438
ENSG00000176101	SSNA1	chr9	protein_coding	726.86	55.3878	-0.125504	-1.32525	0.185088	0.578438
ENSG00000223803	RPS20P14	chr3	processed_pseudogene	260.892	44.6755	0.0819905	1.32523	0.185094	0.578438
ENSG00000272368	AC074032.1	chr12	antisense_RNA	7.85029	0.831523	-0.139541	-1.32517	0.185115	0.578438
ENSG00000231841	FAM192BP	chr4	processed_pseudogene	462.034	37.3792	-0.0421059	-1.3251	0.18514	0.57844
ENSG00000141736	ERBB2	chr17	protein_coding	1234.87	17.5365	0.0797049	1.32495	0.185189	0.578519
ENSG00000118197	DDX59	chr1	protein_coding	611.664	39.9018	0.0427927	1.32473	0.185259	0.578629
ENSG00000125779	PANK2	chr20	protein_coding	1178.4	40.2017	-0.0395739	-1.32469	0.185273	0.578629
ENSG00000250538	AC104407.1	chr4	antisense_RNA	10.0142	0.506852	-0.386615	-1.32462	0.185299	0.578635
ENSG00000253873	PCDHGA11	chr5	protein_coding	192.76	3.27087	0.0953664	1.32454	0.185325	0.578642
ENSG00000132932	ATP8A2	chr13	protein_coding	140.082	2.21939	0.343318	1.32437	0.185379	0.5787
ENSG00000223609	HBD	chr11	protein_coding	9.88529	1.07667	-0.285418	-1.32427	0.185414	0.5787
ENSG00000197153	HIST1H3J	chr6	protein_coding	1153.22	136.193	-0.223475	-1.32426	0.185416	0.5787
ENSG00000196167	COLCA1	chr11	antisense_RNA	30.8827	0.349839	0.0817902	1.32402	0.185496	0.578851
ENSG00000160233	LRRC3	chr21	protein_coding	11.3981	0.119724	0.211914	1.32397	0.185513	0.578851
ENSG00000134265	NAPG	chr18	protein_coding	1915.49	94.8469	-0.0476724	-1.32386	0.185549	0.578889
ENSG00000143514	TP53BP2	chr1	protein_coding	1722.2	38.1763	0.0407513	1.32354	0.185656	0.579147
ENSG00000230359	TPI1P2	chr7	transcribed_processed_pseudogene	5.11483	0.4193	0.178716	1.32327	0.185747	0.579355
ENSG00000106526	ACTR3C	chr7	protein_coding	14.1861	0.718007	-0.152552	-1.32283	0.185893	0.579732
ENSG00000162065	TBC1D24	chr16	protein_coding	368.095	5.22855	0.0686577	1.32273	0.185925	0.579732
ENSG00000182351	CRIP1P4	chr22	processed_pseudogene	90.7433	24.4282	-0.233581	-1.32258	0.185977	0.579732
ENSG00000267547	AC060766.4	chr17	lincRNA	35.193	4.04011	0.103617	1.32256	0.185982	0.579732
ENSG00000241511	AC026979.1	chr8	processed_pseudogene	18.1757	2.82948	0.140196	1.32254	0.185989	0.579732
ENSG00000213452	AKR1B1P2	chr3	processed_pseudogene	78.3282	5.16991	0.156121	1.32226	0.186081	0.57992
ENSG00000134970	TMED7	chr5	protein_coding	6071.19	464.932	0.0537308	1.32221	0.186098	0.57992
ENSG00000168564	CDKN2AIP	chr4	protein_coding	680.872	47.2677	-0.0472783	-1.32184	0.18622	0.580079
ENSG00000248161	AC098487.1	chr4	lincRNA	12.0035	1.21308	0.142039	1.32181	0.186231	0.580079
ENSG00000165072	MAMDC2	chr9	protein_coding	394	6.71706	0.250507	1.32171	0.186265	0.580079
ENSG00000237036	ZEB1-AS1	chr10	antisense_RNA	130.334	15.541	0.0729501	1.3217	0.186269	0.580079
ENSG00000227825	SLC9A7P1	chr12	transcribed_processed_pseudogene	203.423	4.51906	0.100737	1.32156	0.186316	0.580079
ENSG00000243986	ENO1P3	chr3	processed_pseudogene	13.4737	0.678605	0.131125	1.32152	0.186329	0.580079
ENSG00000198924	DCLRE1A	chr10	protein_coding	656.622	9.54462	-0.0901523	-1.32152	0.186329	0.580079
ENSG00000260400	AL513534.1	chr10	sense_overlapping	61.6372	1.65566	0.142942	1.32147	0.186343	0.580079
ENSG00000084072	PPIE	chr1	protein_coding	851.339	48.6399	-0.0376221	-1.32127	0.186411	0.580187
ENSG00000100425	BRD1	chr22	protein_coding	626.613	8.48984	-0.0459306	-1.32108	0.186475	0.580187
ENSG00000168778	TCTN2	chr12	protein_coding	199.705	4.22776	-0.0799833	-1.32092	0.186527	0.580187
ENSG00000236779	AL512306.1	chr1	processed_pseudogene	131.554	9.56357	-0.0768034	-1.3208	0.186567	0.580187
ENSG00000168843	FSTL5	chr4	protein_coding	39.2394	0.508512	0.307172	1.32074	0.186587	0.580187
ENSG00000197992	CLEC9A	chr12	protein_coding	3.70479	0.131712	0.240943	1.32072	0.186595	0.580187
ENSG00000280306	AC137056.2	chr16	TEC	3.70337	0.116599	0.221967	1.32071	0.1866	0.580187
ENSG00000271133	AC004130.1	chr7	antisense_RNA	11.117	1.02902	0.210685	1.32069	0.186605	0.580187
ENSG00000128596	CCDC136	chr7	protein_coding	206.324	5.60814	-0.0982864	-1.32065	0.186618	0.580187
ENSG00000011332	DPF1	chr19	protein_coding	67.4913	2.54941	-0.139361	-1.32059	0.186639	0.580187
ENSG00000216624	GAPDHP72	chr6	transcribed_processed_pseudogene	11.5341	0.704	0.174409	1.32057	0.186645	0.580187
ENSG00000196569	LAMA2	chr6	protein_coding	722.011	4.59907	0.193852	1.32023	0.186759	0.580227
ENSG00000136247	ZDHHC4	chr7	protein_coding	768.177	32.4132	0.0451062	1.32021	0.186763	0.580227
ENSG00000100201	DDX17	chr22	protein_coding	13658.7	362.625	0.0440134	1.32018	0.186776	0.580227
ENSG00000219545	UMAD1	chr7	protein_coding	332.815	36.058	0.0431053	1.32017	0.186777	0.580227
ENSG00000102786	INTS6	chr13	protein_coding	2052.77	42.6227	0.0470995	1.32013	0.186791	0.580227
ENSG00000154102	C16orf74	chr16	protein_coding	44.7511	3.31583	-0.180438	-1.3201	0.186803	0.580227
ENSG00000149792	MRPL49	chr11	protein_coding	1379.2	63.9755	-0.0536394	-1.31981	0.1869	0.58045
ENSG00000164687	FABP5	chr8	protein_coding	21.4216	1.55179	-0.119825	-1.31974	0.186923	0.58045
ENSG00000273066	AL355987.4	chr9	processed_transcript	84.3235	1.22485	-0.0991878	-1.31964	0.186955	0.580474
ENSG00000249258	AC079193.2	chr8	lincRNA	41.2903	1.11057	0.120457	1.3195	0.187004	0.580484
ENSG00000148950	IMMP1L	chr11	protein_coding	114.355	12.7711	-0.0700013	-1.31944	0.187024	0.580484
ENSG00000235833	AC017099.1	chr2	processed_pseudogene	74.2134	4.45042	-0.116436	-1.3194	0.187034	0.580484
ENSG00000268861	AC008878.3	chr19	protein_coding	8.3516	0.103717	-0.154742	-1.3193	0.18707	0.580484
ENSG00000262235	TMF1P1	chr16	processed_pseudogene	106.556	17.6109	0.0699487	1.31927	0.18708	0.580484
ENSG00000176401	EID2B	chr19	protein_coding	87.1516	19.1197	-0.0751828	-1.31901	0.187165	0.580519
ENSG00000198276	UCKL1	chr20	protein_coding	478.999	16.0048	-0.0827021	-1.31896	0.187182	0.580519
ENSG00000204392	LSM2	chr6	protein_coding	470.035	37.7787	-0.0946157	-1.31894	0.18719	0.580519
ENSG00000010610	CD4	chr12	protein_coding	15.2289	1.17942	-0.312229	-1.31886	0.187216	0.580519
ENSG00000135537	AFG1L	chr6	protein_coding	212.542	7.52588	-0.0491693	-1.31886	0.187217	0.580519
ENSG00000224597	SVIL-AS1	chr10	antisense_RNA	819.824	89.2926	0.0654807	1.3188	0.187237	0.580519
ENSG00000157778	PSMG3	chr7	protein_coding	485.511	29.7222	-0.0928471	-1.31825	0.187421	0.581015
ENSG00000267470	ZNF571-AS1	chr19	antisense_RNA	54.4138	4.41374	0.0910969	1.31811	0.187466	0.581079
ENSG00000179476	C14orf28	chr14	protein_coding	116.157	3.56965	0.110337	1.31773	0.187596	0.581275
ENSG00000229852	AC019205.2	chr6	antisense_RNA	139.305	3.57376	-0.0711531	-1.31772	0.187596	0.581275
ENSG00000182180	MRPS16	chr10	protein_coding	2379.68	169.4	-0.0419932	-1.31771	0.187602	0.581275
ENSG00000018625	ATP1A2	chr1	protein_coding	4.54945	0.0840202	0.189241	1.31746	0.187686	0.581459
ENSG00000274308	AC244093.1	chr17	processed_pseudogene	4.93294	0.373588	-0.181615	-1.31732	0.187731	0.58152
ENSG00000275909	Metazoa_SRP	chr16	misc_RNA	3.52953	0.771577	-0.193781	-1.31719	0.187775	0.58152
ENSG00000102178	UBL4A	chrX	protein_coding	1234.57	104.687	-0.0711271	-1.31702	0.187832	0.58152
ENSG00000162231	NXF1	chr11	protein_coding	623.88	20.0106	0.069107	1.31694	0.187858	0.58152
ENSG00000134317	GRHL1	chr2	protein_coding	28.8114	0.862203	-0.106406	-1.31693	0.187861	0.58152
ENSG00000262119	AL079343.1	chr14	sense_intronic	16.2594	0.565976	0.179954	1.31692	0.187867	0.58152
ENSG00000175497	DPP10	chr2	protein_coding	8.34502	0.186528	0.147247	1.31689	0.187876	0.58152
ENSG00000182108	DEXI	chr16	protein_coding	282.251	12.491	0.0774297	1.31656	0.187985	0.581757
ENSG00000204257	HLA-DMA	chr6	protein_coding	50.7652	3.37597	0.140758	1.31648	0.188015	0.581757
ENSG00000279569	AC020763.4	chr16	TEC	8.38195	0.123914	-0.20519	-1.31644	0.188025	0.581757
ENSG00000277767	AL442128.2	chr13	lincRNA	33.8975	1.14565	0.0736874	1.31604	0.188161	0.582102
ENSG00000253146	CIR1P1	chr5	processed_pseudogene	93.0064	5.06051	0.0790755	1.31588	0.188216	0.582161
ENSG00000219481	NBPF1	chr1	protein_coding	709.204	10.4694	0.0544381	1.31584	0.188229	0.582161
ENSG00000108825	PTGES3L-AARSD1	chr17	protein_coding	284.306	9.79141	-0.0711419	-1.31574	0.188262	0.582187
ENSG00000171551	ECEL1	chr2	protein_coding	5.00112	0.10761	-0.344815	-1.31559	0.188312	0.582269
ENSG00000100285	NEFH	chr22	protein_coding	28.9537	0.471822	-0.23862	-1.31547	0.188353	0.582318
ENSG00000112715	VEGFA	chr6	protein_coding	2454.64	132.043	0.101399	1.31491	0.188541	0.582581
ENSG00000133422	MORC2	chr22	protein_coding	541.108	7.46422	0.0563993	1.31481	0.188575	0.582581
ENSG00000260025	AC009414.2	chr2	lincRNA	103.082	17.3625	0.109565	1.31471	0.188608	0.582581
ENSG00000136270	TBRG4	chr7	protein_coding	1354.75	43.5662	-0.0773141	-1.31469	0.188615	0.582581
ENSG00000181873	IBA57	chr1	protein_coding	217.001	1.71133	-0.0464104	-1.31465	0.188626	0.582581
ENSG00000235165	CDK5P1	chr8	processed_pseudogene	154.57	10.8652	-0.0622895	-1.31465	0.188627	0.582581
ENSG00000123570	RAB9B	chrX	protein_coding	111.415	1.83255	0.0900223	1.31454	0.188664	0.582581
ENSG00000256223	ZNF10	chr12	protein_coding	277.668	26.4157	0.0684433	1.31446	0.188692	0.582581
ENSG00000137842	TMEM62	chr15	protein_coding	476.452	46.845	-0.0565955	-1.31441	0.188709	0.582581
ENSG00000255458	AC108471.2	chr4	lincRNA	14.263	1.53718	0.104314	1.31431	0.188743	0.582581
ENSG00000063180	CA11	chr19	protein_coding	50.1264	1.67578	0.193957	1.31426	0.188757	0.582581
ENSG00000171492	LRRC8D	chr1	protein_coding	1012.24	79.4927	0.0558563	1.31425	0.18876	0.582581
ENSG00000179965	ZNF771	chr16	protein_coding	213.454	5.54988	-0.0884744	-1.31417	0.188789	0.582581
ENSG00000163636	PSMD6	chr3	protein_coding	2414.99	110.361	-0.0404168	-1.31416	0.188791	0.582581
ENSG00000188659	SAXO2	chr15	protein_coding	21.3275	2.38616	-0.244618	-1.31408	0.18882	0.582581
ENSG00000111305	GSG1	chr12	protein_coding	11.1337	0.568646	0.177709	1.31402	0.18884	0.582581
ENSG00000063761	ADCK1	chr14	protein_coding	89.5585	4.50695	0.0817359	1.31398	0.188852	0.582581
ENSG00000135407	AVIL	chr12	protein_coding	67.6006	1.52372	0.125956	1.31378	0.188919	0.582622
ENSG00000109576	AADAT	chr4	protein_coding	104.88	3.05988	-0.109411	-1.31372	0.188939	0.582622
ENSG00000086061	DNAJA1	chr9	protein_coding	3141.18	129.788	-0.0452359	-1.31367	0.188957	0.582622
ENSG00000265489	AC005358.2	chr17	antisense_RNA	9.9481	0.166695	-0.148425	-1.31363	0.18897	0.582622
ENSG00000230812	LINC01358	chr1	lincRNA	11.7403	2.3652	-0.156616	-1.31358	0.188987	0.582622
ENSG00000174977	AC026271.1	chr17	processed_pseudogene	1451.59	66.3841	0.0385852	1.31338	0.189055	0.582733
ENSG00000229880	IMMTP1	chr21	processed_pseudogene	621.373	17.2626	-0.0477699	-1.31333	0.189071	0.582733
ENSG00000168298	HIST1H1E	chr6	protein_coding	3973	371.096	-0.204126	-1.31308	0.189157	0.582922
ENSG00000186472	PCLO	chr7	protein_coding	31.2087	0.112202	0.225338	1.31273	0.189274	0.583206
ENSG00000196305	IARS	chr9	protein_coding	13101	186.048	0.052738	1.31242	0.189377	0.583449
ENSG00000166153	DEPDC4	chr12	protein_coding	45.341	2.74571	-0.0732403	-1.31234	0.189406	0.583464
ENSG00000178917	ZNF852	chr3	protein_coding	38.6971	1.35929	0.0820031	1.31224	0.189439	0.58349
ENSG00000183092	BEGAIN	chr14	protein_coding	13.7473	0.916191	-0.201587	-1.31201	0.189517	0.583655
ENSG00000168702	LRP1B	chr2	protein_coding	24.5296	0.114394	0.238643	1.31177	0.189598	0.583812
ENSG00000241478	HSPA8P9	chr3	processed_pseudogene	44.431	1.40969	-0.130264	-1.31171	0.189617	0.583812
ENSG00000267882	AL031666.2	chr20	antisense_RNA	24.1901	0.661894	-0.101782	-1.31159	0.189657	0.583861
ENSG00000170088	TMEM192	chr4	protein_coding	707.223	19.5947	0.0444283	1.31139	0.189726	0.583873
ENSG00000198910	L1CAM	chrX	protein_coding	195.046	2.58303	0.31308	1.31125	0.189774	0.583873
ENSG00000114023	FAM162A	chr3	protein_coding	608.293	36.9452	0.0663373	1.31114	0.189812	0.583873
ENSG00000280107	AL022393.1	chr6	TEC	11.447	0.420795	0.12982	1.31109	0.189827	0.583873
ENSG00000188626	GOLGA8M	chr15	protein_coding	6.03936	0.196055	0.196653	1.31099	0.189861	0.583873
ENSG00000137764	MAP2K5	chr15	protein_coding	129.743	5.31092	0.071297	1.31097	0.189867	0.583873
ENSG00000053770	AP5M1	chr14	protein_coding	1960.75	96.3907	0.055866	1.31092	0.189883	0.583873
ENSG00000228941	UBE3AP2	chr21	processed_pseudogene	313.344	8.55099	0.0500873	1.31088	0.1899	0.583873
ENSG00000135637	CCDC142	chr2	protein_coding	385.342	10.2881	-0.0690889	-1.31081	0.189921	0.583873
ENSG00000235631	RNF148	chr7	protein_coding	12.2169	0.897658	0.152868	1.31079	0.189929	0.583873
ENSG00000267620	AC090771.1	chr18	processed_pseudogene	717.37	27.3323	0.0432711	1.31079	0.18993	0.583873
ENSG00000177084	POLE	chr12	protein_coding	1156.23	10.4821	-0.127311	-1.31042	0.190053	0.584176
ENSG00000237922	AL450309.1	chr1	processed_pseudogene	70.5515	6.63001	-0.0882031	-1.31028	0.1901	0.584182
ENSG00000240311	AC004224.1	chr16	processed_pseudogene	9.11584	0.989372	-0.162868	-1.31025	0.190112	0.584182
ENSG00000228065	LINC01515	chr10	lincRNA	195.659	16.1253	-0.142276	-1.31005	0.19018	0.584182
ENSG00000184162	NR2C2AP	chr19	protein_coding	274.041	18.7917	-0.15046	-1.31004	0.190183	0.584182
ENSG00000085982	USP40	chr2	protein_coding	1572.25	25.888	0.052546	1.31003	0.190187	0.584182
ENSG00000188060	RAB42	chr1	protein_coding	52.6304	2.32915	-0.127122	-1.30987	0.190241	0.584182
ENSG00000245768	AC092378.1	chr16	lincRNA	4.01398	0.432604	0.167619	1.30976	0.190276	0.584182
ENSG00000204463	BAG6	chr6	protein_coding	1255.89	32.1652	0.0900038	1.30966	0.190309	0.584182
ENSG00000215004	MESTP4	chr3	processed_pseudogene	19.4907	0.99796	0.260378	1.30947	0.190375	0.584182
ENSG00000105619	TFPT	chr19	protein_coding	222.181	17.0358	-0.104642	-1.30944	0.190387	0.584182
ENSG00000221878	PSG7	chr19	protein_coding	40.8093	1.24236	0.175647	1.30942	0.190392	0.584182
ENSG00000124507	PACSIN1	chr6	protein_coding	4.20614	0.0612847	0.221383	1.30938	0.190405	0.584182
ENSG00000259167	NMNAT1P1	chr14	processed_pseudogene	5.2566	0.369924	0.180049	1.30931	0.190428	0.584182
ENSG00000212126	TAS2R50	chr12	protein_coding	38.7805	2.3907	0.096695	1.3093	0.190432	0.584182
ENSG00000224843	LINC00240	chr6	lincRNA	9.72718	0.836333	0.138241	1.30923	0.190458	0.584182
ENSG00000248498	ASNSP1	chr8	transcribed_unprocessed_pseudogene	4.62376	0.157743	0.256611	1.30921	0.190463	0.584182
ENSG00000184221	OLIG1	chr21	protein_coding	3.70761	0.211046	-0.29926	-1.30907	0.19051	0.584182
ENSG00000136153	LMO7	chr13	protein_coding	15226	227.769	0.0986935	1.30907	0.190511	0.584182
ENSG00000205362	MT1A	chr16	protein_coding	6.2724	0.940813	-0.294561	-1.30905	0.190519	0.584182
ENSG00000241537	AC134050.1	chr3	processed_pseudogene	195.629	12.9259	-0.064969	-1.30896	0.190548	0.584196
ENSG00000255996	AC005906.1	chr12	processed_pseudogene	151.386	16.8457	0.114824	1.30883	0.190592	0.584256
ENSG00000244561	AC092905.1	chr3	processed_pseudogene	4.44086	0.288478	0.196613	1.30874	0.190623	0.584277
ENSG00000260743	AC007823.1	chr3	lincRNA	25.4711	1.00269	0.107004	1.3083	0.190771	0.584585
ENSG00000165280	VCP	chr9	protein_coding	11402.7	238.933	-0.0459392	-1.30813	0.190828	0.584585
ENSG00000104325	DECR1	chr8	protein_coding	1401.2	113.359	0.0711095	1.30801	0.19087	0.584585
ENSG00000160284	SPATC1L	chr21	protein_coding	67.2608	1.80044	-0.195976	-1.30795	0.19089	0.584585
ENSG00000173914	RBM4B	chr11	protein_coding	324.106	23.0452	-0.0363575	-1.30791	0.190903	0.584585
ENSG00000175115	PACS1	chr11	protein_coding	625.217	30.4204	0.108317	1.30789	0.19091	0.584585
ENSG00000235768	BRD7P5	chr13	processed_pseudogene	25.9346	0.877492	-0.0833533	-1.30787	0.190916	0.584585
ENSG00000211454	AKR7L	chr1	polymorphic_pseudogene	12.1519	0.570547	-0.135339	-1.30787	0.190919	0.584585
ENSG00000263311	AC009127.3	chr16	unprocessed_pseudogene	5.49643	0.840789	-0.144097	-1.30757	0.191021	0.584783
ENSG00000126602	TRAP1	chr16	protein_coding	1791.92	141.442	-0.0880955	-1.30747	0.191053	0.584783
ENSG00000163673	DCLK3	chr3	protein_coding	5.71842	0.0659662	-0.210086	-1.30746	0.191057	0.584783
ENSG00000072210	ALDH3A2	chr17	protein_coding	1012.32	28.9993	0.0998167	1.30728	0.191118	0.584895
ENSG00000231770	TMEM44-AS1	chr3	antisense_RNA	42.502	2.80827	-0.0936327	-1.30717	0.191156	0.584937
ENSG00000214530	STARD10	chr11	protein_coding	155.572	12.0182	0.128357	1.30686	0.191259	0.585137
ENSG00000138604	GLCE	chr15	protein_coding	1098.08	13.9862	-0.0760758	-1.30677	0.191292	0.585137
ENSG00000156983	BRPF1	chr3	protein_coding	483.514	6.91902	-0.0802647	-1.30676	0.191295	0.585137
ENSG00000094841	UPRT	chrX	protein_coding	340.245	18.4802	0.0428147	1.30656	0.191364	0.585258
ENSG00000158457	TSPAN33	chr7	protein_coding	10.219	0.354911	-0.258075	-1.3065	0.191383	0.585258
ENSG00000099937	SERPIND1	chr22	protein_coding	10.3249	0.261181	-0.231591	-1.30635	0.191433	0.585288
ENSG00000182158	CREB3L2	chr7	protein_coding	3056.91	79.8514	0.0886424	1.30633	0.191442	0.585288
ENSG00000148153	INIP	chr9	protein_coding	1052.84	73.8387	-0.0553185	-1.30622	0.191479	0.585317
ENSG00000255624	AC073585.1	chr10	transcribed_processed_pseudogene	20.1453	0.935164	-0.196446	-1.30615	0.191501	0.585317
ENSG00000237940	LINC01238	chr2	lincRNA	8.17443	0.841283	0.165766	1.30583	0.19161	0.585534
ENSG00000079335	CDC14A	chr1	protein_coding	145.689	3.71589	-0.0743437	-1.3058	0.191622	0.585534
ENSG00000144119	C1QL2	chr2	protein_coding	5.73404	0.173023	-0.309062	-1.30573	0.191645	0.585534
ENSG00000224411	HSP90AA2P	chr11	processed_pseudogene	959.828	26.9447	-0.117384	-1.30564	0.191676	0.585554
ENSG00000213619	NDUFS3	chr11	protein_coding	1389.99	116.901	-0.0398972	-1.30543	0.191745	0.58556
ENSG00000123607	TTC21B	chr2	protein_coding	1045.13	34.9398	-0.0465137	-1.30539	0.191761	0.58556
ENSG00000207008	SNORA54	chr11	snoRNA	31.3336	15.7042	0.195677	1.30537	0.191766	0.58556
ENSG00000236790	LINC00299	chr2	lincRNA	5.49666	0.19253	0.208611	1.30534	0.191776	0.58556
ENSG00000182492	BGN	chrX	protein_coding	1390.04	38.0683	0.16753	1.30527	0.191802	0.585564
ENSG00000166548	TK2	chr16	protein_coding	1163.33	62.0376	0.0672157	1.30507	0.19187	0.585611
ENSG00000017797	RALBP1	chr18	protein_coding	1521.7	22.2083	-0.0313014	-1.30503	0.191883	0.585611
ENSG00000109475	RPL34	chr4	protein_coding	2656.32	295.584	0.0787544	1.30499	0.191895	0.585611
ENSG00000261135	AL137802.2	chr1	lincRNA	35.3271	1.96199	0.0959699	1.30494	0.191915	0.585611
ENSG00000271387	AL445228.2	chr1	lincRNA	7.65719	0.495842	-0.152204	-1.30472	0.191989	0.585762
ENSG00000258527	ASB9P1	chr15	processed_pseudogene	6.63331	0.515666	-0.190824	-1.30455	0.192045	0.585859
ENSG00000136861	CDK5RAP2	chr9	protein_coding	2028.6	21.4653	-0.0687185	-1.30442	0.192089	0.585917
ENSG00000103647	CORO2B	chr15	protein_coding	491.367	8.49209	0.124946	1.30406	0.192214	0.586149
ENSG00000279030	AC007336.3	chr16	TEC	121.033	3.45431	0.174817	1.30403	0.192223	0.586149
ENSG00000113319	RASGRF2	chr5	protein_coding	124.287	1.99685	0.25339	1.30383	0.192293	0.586149
ENSG00000256812	CAPNS2	chr16	protein_coding	6.05302	0.367274	0.167399	1.30378	0.192309	0.586149
ENSG00000177981	ASB8	chr12	protein_coding	608.659	59.4643	0.0367069	1.30377	0.192312	0.586149
ENSG00000152433	ZNF547	chr19	protein_coding	117.763	12.1807	0.0550415	1.30377	0.192312	0.586149
ENSG00000178752	ERFE	chr2	protein_coding	12.5772	0.661557	-0.196301	-1.30323	0.192498	0.58664
ENSG00000269053	AC010319.3	chr19	antisense_RNA	3.63278	0.476488	-0.191052	-1.30301	0.192573	0.58673
ENSG00000185630	PBX1	chr1	protein_coding	3108.18	108.315	0.136807	1.303	0.192576	0.58673
ENSG00000224058	AC006509.1	chr2	processed_pseudogene	5.70479	0.554704	0.176011	1.30271	0.192673	0.586952
ENSG00000168675	LDLRAD4	chr18	protein_coding	15.0119	1.09649	0.136973	1.30262	0.192705	0.586972
ENSG00000242159	ABCF2P1	chr3	processed_pseudogene	917.61	30.2988	-0.0512093	-1.30243	0.192771	0.587099
ENSG00000280087	AC011481.3	chr19	TEC	19.7276	0.217402	0.0840278	1.30215	0.192867	0.58712
ENSG00000215102	TERF1P4	chrX	processed_pseudogene	16.2336	0.897535	0.124213	1.30203	0.192908	0.58712
ENSG00000080854	IGSF9B	chr11	protein_coding	7.91093	0.120416	-0.23467	-1.302	0.192917	0.58712
ENSG00000150556	LYPD6B	chr2	protein_coding	1085.31	60.8238	0.24155	1.30196	0.19293	0.58712
ENSG00000176887	SOX11	chr2	protein_coding	35.238	0.249148	-0.249536	-1.30188	0.192956	0.58712
ENSG00000162755	KLHDC9	chr1	protein_coding	18.8452	1.2614	-0.164663	-1.30186	0.192966	0.58712
ENSG00000119977	TCTN3	chr10	protein_coding	1173.57	28.7777	0.0419593	1.3018	0.192984	0.58712
ENSG00000154080	CHST9	chr18	protein_coding	9.3135	0.281032	0.167595	1.30179	0.192987	0.58712
ENSG00000164022	AIMP1	chr4	protein_coding	1415.85	34.6497	0.0497196	1.30158	0.193061	0.58712
ENSG00000136935	GOLGA1	chr9	protein_coding	476.435	7.15139	0.0373639	1.30152	0.193082	0.58712
ENSG00000104825	NFKBIB	chr19	protein_coding	330.853	17.598	-0.0990107	-1.3014	0.19312	0.58712
ENSG00000116874	WARS2	chr1	protein_coding	488.065	16.2901	0.0451427	1.30124	0.193178	0.58712
ENSG00000132164	SLC6A11	chr3	protein_coding	8.09369	0.116143	0.133645	1.30122	0.193183	0.58712
ENSG00000197766	CFD	chr19	protein_coding	48.3824	2.96779	-0.291454	-1.30112	0.193217	0.58712
ENSG00000109111	SUPT6H	chr17	protein_coding	2600.57	28.7874	0.0538753	1.30106	0.193238	0.58712
ENSG00000139154	AEBP2	chr12	protein_coding	828.389	20.1609	0.0611847	1.30105	0.19324	0.58712
ENSG00000272764	AL596094.1	chr10	lincRNA	4.88933	1.09207	-0.175554	-1.30105	0.193243	0.58712
ENSG00000198496	NBR2	chr17	transcribed_unprocessed_pseudogene	29.8795	1.59066	0.0975931	1.30103	0.193248	0.58712
ENSG00000132670	PTPRA	chr20	protein_coding	1349.42	24.9288	0.0398546	1.30086	0.193307	0.58712
ENSG00000240401	AC012358.3	chr2	antisense_RNA	12.9247	1.2109	0.119696	1.30082	0.193318	0.58712
ENSG00000114125	RNF7	chr3	protein_coding	1240.07	88.685	0.0473333	1.30074	0.193348	0.58712
ENSG00000160007	ARHGAP35	chr19	protein_coding	4683.36	37.5149	0.0636992	1.3007	0.19336	0.58712
ENSG00000249035	CLMAT3	chr5	antisense_RNA	8.02679	0.250799	-0.171488	-1.3007	0.193362	0.58712
ENSG00000172575	RASGRP1	chr15	protein_coding	199.106	5.34594	0.182055	1.30064	0.193383	0.58712
ENSG00000186868	MAPT	chr17	protein_coding	14.318	0.378662	0.188614	1.30061	0.193391	0.58712
ENSG00000105889	STEAP1B	chr7	protein_coding	164.358	9.61304	-0.189359	-1.30044	0.193451	0.587226
ENSG00000204983	PRSS1	chr7	protein_coding	10.3693	0.799041	-0.168941	-1.30027	0.19351	0.58727
ENSG00000156194	PPEF2	chr4	protein_coding	5.32974	0.0962396	0.147593	1.30025	0.193515	0.58727
ENSG00000239344	AC090686.1	chr8	processed_pseudogene	22.5609	1.85689	-0.159359	-1.30018	0.193539	0.58727
ENSG00000254418	SPON1-AS1	chr11	antisense_RNA	7.60736	1.95404	0.18794	1.29979	0.193674	0.587402
ENSG00000112578	BYSL	chr6	protein_coding	525.8	24.953	-0.0866089	-1.29978	0.193677	0.587402
ENSG00000102978	POLR2C	chr16	protein_coding	1793.8	137.199	-0.0398849	-1.29977	0.193679	0.587402
ENSG00000184524	CEND1	chr11	protein_coding	38.0737	2.21427	-0.179291	-1.29977	0.193681	0.587402
ENSG00000220181	AL357075.1	chr6	processed_pseudogene	25.6468	2.17775	0.0938763	1.29959	0.193742	0.587515
ENSG00000170468	RIOX1	chr14	protein_coding	382.34	9.70362	-0.0592957	-1.29916	0.193887	0.58783
ENSG00000249176	AC027801.3	chr17	processed_pseudogene	236.896	20.9225	-0.103835	-1.29914	0.193896	0.58783
ENSG00000280092	AC002044.3	chr16	TEC	10.6783	1.21679	0.158891	1.29876	0.194027	0.588123
ENSG00000134324	LPIN1	chr2	protein_coding	2636.41	50.349	0.0792218	1.29872	0.194041	0.588123
ENSG00000173809	TDRD12	chr19	protein_coding	24.9693	0.391277	0.164531	1.29854	0.194101	0.588131
ENSG00000272335	AC093297.3	chr5	lincRNA	143.899	3.5244	0.0621341	1.29852	0.19411	0.588131
ENSG00000058063	ATP11B	chr3	protein_coding	3909.69	100.845	0.05506	1.29847	0.194126	0.588131
ENSG00000253608	AC022915.2	chr8	antisense_RNA	6.7563	0.175592	0.215405	1.29842	0.194142	0.588131
ENSG00000176340	COX8A	chr11	protein_coding	2936.09	357.004	-0.104029	-1.29823	0.194207	0.588254
ENSG00000139323	POC1B	chr12	protein_coding	510.471	22.607	0.0457176	1.29804	0.194274	0.588383
ENSG00000179361	ARID3B	chr15	protein_coding	56.0172	0.813879	-0.0886148	-1.29793	0.194311	0.588419
ENSG00000118473	SGIP1	chr1	protein_coding	938.757	14.4787	0.160159	1.29783	0.194347	0.588453
ENSG00000251204	AC027313.1	chr5	processed_pseudogene	260.81	9.65075	0.0736357	1.29774	0.194378	0.58847
ENSG00000077157	PPP1R12B	chr1	protein_coding	848.472	25.5649	0.177314	1.29764	0.19441	0.58847
ENSG00000198765	SYCP1	chr1	protein_coding	5.28218	0.104738	0.16024	1.2976	0.194426	0.58847
ENSG00000126216	TUBGCP3	chr13	protein_coding	699.226	15.83	-0.0770715	-1.2975	0.19446	0.588499
ENSG00000168743	NPNT	chr4	protein_coding	9.25531	0.260888	0.24419	1.29715	0.19458	0.588588
ENSG00000173542	MOB1B	chr4	protein_coding	1670.03	93.0014	0.0595058	1.29714	0.194582	0.588588
ENSG00000239883	PARGP1	chr10	transcribed_unprocessed_pseudogene	11.1279	0.300087	-0.106185	-1.29713	0.194586	0.588588
ENSG00000276291	FRG1HP	chr9	transcribed_unprocessed_pseudogene	154.116	16.0216	0.0721871	1.29712	0.194588	0.588588
ENSG00000135341	MAP3K7	chr6	protein_coding	2773.04	36.8982	0.0378605	1.29668	0.194741	0.588674
ENSG00000240823	RN7SL23P	chr11	misc_RNA	5.6437	1.26515	-0.165011	-1.29661	0.194765	0.588674
ENSG00000132330	SCLY	chr2	protein_coding	294.406	19.8136	-0.0807648	-1.29661	0.194766	0.588674
ENSG00000259891	AC107375.1	chr8	antisense_RNA	25.6776	0.709524	-0.0916807	-1.2966	0.19477	0.588674
ENSG00000070010	UFD1	chr22	protein_coding	848.763	51.9599	-0.0382895	-1.29659	0.194771	0.588674
ENSG00000160058	BSDC1	chr1	protein_coding	1644.14	68.8095	0.0643546	1.29654	0.194788	0.588674
ENSG00000270661	Z99289.2	chr6	lincRNA	21.3756	0.682414	0.229456	1.29654	0.194789	0.588674
ENSG00000163412	EIF4E3	chr3	protein_coding	93.5038	7.41856	0.113496	1.29642	0.194831	0.588725
ENSG00000155189	AGPAT5	chr8	protein_coding	1350.05	97.6835	-0.102372	-1.29617	0.194915	0.588907
ENSG00000136295	TTYH3	chr7	protein_coding	924.174	12.5573	0.131344	1.296	0.194975	0.588917
ENSG00000135336	ORC3	chr6	protein_coding	681.905	16.8082	-0.0564748	-1.29595	0.194992	0.588917
ENSG00000232892	AL499616.1	chr1	antisense_RNA	4.66039	0.109115	0.204202	1.29595	0.194993	0.588917
ENSG00000205791	LOH12CR2	chr12	lincRNA	26.8552	1.07503	0.107612	1.29581	0.195039	0.588984
ENSG00000181191	PJA1	chrX	protein_coding	634.609	18.4973	0.0542499	1.29539	0.195187	0.589327
ENSG00000087995	METTL2A	chr17	protein_coding	104.952	2.55025	-0.0621458	-1.29534	0.195202	0.589327
ENSG00000260589	STAM-AS1	chr10	antisense_RNA	47.9613	1.13937	-0.0781084	-1.29475	0.195405	0.589865
ENSG00000151461	UPF2	chr10	protein_coding	1776.12	20.3934	-0.0436171	-1.29466	0.195438	0.589891
ENSG00000119650	IFT43	chr14	protein_coding	378.155	27.9857	0.0776477	1.29438	0.195534	0.589982
ENSG00000136944	LMX1B	chr9	protein_coding	7.42484	0.129007	-0.13595	-1.29436	0.195541	0.589982
ENSG00000148384	INPP5E	chr9	protein_coding	242.659	4.40753	-0.080888	-1.29433	0.195553	0.589982
ENSG00000226318	RPS3AP38	chr10	processed_pseudogene	290.458	23.4677	-0.0835745	-1.29428	0.195567	0.589982
ENSG00000266777	AC090616.6	chr17	transcribed_processed_pseudogene	41.1531	2.33177	0.0990131	1.29412	0.195622	0.59002
ENSG00000118900	UBN1	chr16	protein_coding	850.776	14.8577	-0.0495007	-1.2941	0.195629	0.59002
ENSG00000225975	LINC01534	chr19	lincRNA	20.9206	2.32796	0.0905629	1.294	0.195664	0.590026
ENSG00000250441	AC109481.1	chr5	processed_pseudogene	130.414	28.5093	-0.0987183	-1.29384	0.195719	0.590026
ENSG00000126759	CFP	chrX	protein_coding	10.8358	0.419594	-0.106922	-1.29379	0.19574	0.590026
ENSG00000196417	ZNF765	chr19	protein_coding	339.376	23.6668	0.0465746	1.29375	0.195751	0.590026
ENSG00000168282	MGAT2	chr14	protein_coding	2258.91	51.8253	-0.0424594	-1.29368	0.195776	0.590026
ENSG00000261997	AC007336.1	chr16	lincRNA	43.455	0.699809	0.112909	1.29363	0.195794	0.590026
ENSG00000203497	PDCD4-AS1	chr10	antisense_RNA	7.2747	0.576431	0.184125	1.29358	0.195811	0.590026
ENSG00000198074	AKR1B10	chr7	protein_coding	6.58924	0.467442	0.251342	1.29353	0.195828	0.590026
ENSG00000213214	ARHGEF35	chr7	protein_coding	24.38	0.618244	0.147511	1.29319	0.195946	0.590238
ENSG00000265727	RN7SL648P	chrX	misc_RNA	58.2106	11.922	0.120225	1.29308	0.195983	0.590238
ENSG00000143033	MTF2	chr1	protein_coding	733.856	23.3557	-0.0533747	-1.29305	0.195992	0.590238
ENSG00000251164	HULC	chr6	lincRNA	3.72088	0.412556	0.208637	1.29304	0.195998	0.590238
ENSG00000164114	MAP9	chr4	protein_coding	719.816	24.2749	0.0717111	1.29287	0.196057	0.590284
ENSG00000120458	MSANTD2	chr11	protein_coding	421.468	11.061	-0.0508298	-1.29285	0.196062	0.590284
ENSG00000140470	ADAMTS17	chr15	protein_coding	13.324	0.418219	-0.227234	-1.29254	0.196169	0.590418
ENSG00000231074	HCG18	chr6	antisense_RNA	1273.61	32.1779	0.0490292	1.29253	0.196174	0.590418
ENSG00000105989	WNT2	chr7	protein_coding	3.63492	0.126743	0.358581	1.29251	0.196181	0.590418
ENSG00000175970	UNC119B	chr12	protein_coding	1161.01	27.0086	0.0431489	1.29215	0.196304	0.590677
ENSG00000258472	AC005726.2	chr17	protein_coding	41.9348	1.23632	-0.0957906	-1.29209	0.196326	0.590677
ENSG00000056736	IL17RB	chr3	protein_coding	31.9507	0.979933	-0.224237	-1.29205	0.196341	0.590677
ENSG00000006327	TNFRSF12A	chr16	protein_coding	5197.11	363.662	-0.108994	-1.29188	0.1964	0.590752
ENSG00000278886	AC087821.1	chr8	TEC	18.548	2.01663	0.145604	1.29176	0.196439	0.590752
ENSG00000279565	AL121835.2	chr6	TEC	3.67901	0.064763	0.206685	1.29173	0.196451	0.590752
ENSG00000146674	IGFBP3	chr7	protein_coding	1624.96	112.051	0.368469	1.29169	0.196464	0.590752
ENSG00000143742	SRP9	chr1	protein_coding	6850.97	782.114	-0.0585287	-1.29149	0.196533	0.590819
ENSG00000129951	PLPPR3	chr19	protein_coding	6.6711	0.176655	-0.262245	-1.29146	0.196544	0.590819
ENSG00000224152	AC009506.1	chr2	antisense_RNA	31.7194	1.30884	0.112072	1.29141	0.196561	0.590819
ENSG00000236155	AL355877.1	chr1	transcribed_unprocessed_pseudogene	3.75611	0.214798	0.173692	1.29119	0.196639	0.590978
ENSG00000155666	KDM8	chr16	protein_coding	64.2844	3.82154	-0.0735361	-1.29102	0.196697	0.591054
ENSG00000115919	KYNU	chr2	protein_coding	184.366	7.21166	0.107061	1.29094	0.196724	0.591054
ENSG00000266258	LINC01909	chr18	lincRNA	15.5235	1.546	-0.116669	-1.29082	0.196765	0.591054
ENSG00000144747	TMF1	chr3	protein_coding	3038.87	55.1154	0.046884	1.29078	0.196781	0.591054
ENSG00000223488	MAPK6PS2	chr21	processed_pseudogene	4.40528	0.131831	0.168588	1.29076	0.196787	0.591054
ENSG00000238082	AC009948.2	chr2	processed_pseudogene	54.5467	4.71618	-0.0907291	-1.29043	0.196903	0.591257
ENSG00000182359	KBTBD3	chr11	protein_coding	123.225	2.83237	0.0983944	1.29042	0.196904	0.591257
ENSG00000139644	TMBIM6	chr12	protein_coding	14545.9	1181.44	0.0323154	1.2903	0.196946	0.591308
ENSG00000235989	MORC2-AS1	chr22	antisense_RNA	3.51623	0.165091	0.213649	1.29013	0.197005	0.591385
ENSG00000219607	PPP1R3G	chr6	protein_coding	47.9519	0.602422	-0.148721	-1.29008	0.197021	0.591385
ENSG00000006555	TTC22	chr1	protein_coding	7.16254	0.205467	-0.191817	-1.28989	0.197089	0.591513
ENSG00000088832	FKBP1A	chr20	protein_coding	1090.19	95.3291	0.0493286	1.28966	0.197167	0.591584
ENSG00000162373	BEND5	chr1	protein_coding	20.7016	0.871119	0.219863	1.28964	0.197177	0.591584
ENSG00000278351	AC009248.2	chr12	sense_intronic	4.19286	1.01763	0.193166	1.28953	0.197214	0.591584
ENSG00000136141	LRCH1	chr13	protein_coding	759.048	14.1198	0.0429147	1.28942	0.197252	0.591584
ENSG00000250748	AC025419.1	chr12	lincRNA	11.6561	0.964518	-0.160661	-1.28937	0.197269	0.591584
ENSG00000244490	RWDD4P1	chr7	processed_pseudogene	47.8563	5.22158	0.0791366	1.28935	0.197277	0.591584
ENSG00000139182	CLSTN3	chr12	protein_coding	305.823	23.9556	0.142029	1.28932	0.197286	0.591584
ENSG00000196663	TECPR2	chr14	protein_coding	679.536	9.7854	0.0491627	1.28925	0.19731	0.591584
ENSG00000186326	RGS9BP	chr19	protein_coding	10.0541	0.21417	0.155274	1.28897	0.197408	0.591803
ENSG00000259093	AL137191.1	chr14	lincRNA	4.32585	0.327611	-0.293531	-1.28879	0.197471	0.591888
ENSG00000164111	ANXA5	chr4	protein_coding	26866.3	1391.79	0.0615012	1.28862	0.197531	0.591888
ENSG00000259918	NDUFA5P11	chr16	processed_pseudogene	67.8489	12.1944	0.0640347	1.28861	0.197533	0.591888
ENSG00000136982	DSCC1	chr8	protein_coding	433.743	11.5553	-0.16348	-1.28854	0.197558	0.591888
ENSG00000280243	MTCO1P1	chr21	processed_pseudogene	4.0673	0.231949	0.244727	1.28852	0.197566	0.591888
ENSG00000165506	DNAAF2	chr14	protein_coding	342.114	7.11788	-0.0489165	-1.28845	0.197591	0.591888
ENSG00000241472	PTPRG-AS1	chr3	processed_transcript	73.1678	6.22147	-0.123237	-1.28834	0.197629	0.591888
ENSG00000198355	PIM3	chr22	protein_coding	413.766	10.7672	-0.103521	-1.28832	0.197634	0.591888
ENSG00000182013	PNMA8A	chr19	protein_coding	205.599	3.80046	-0.254685	-1.28822	0.197669	0.591919
ENSG00000167767	KRT80	chr12	protein_coding	151.565	2.42123	0.151397	1.2881	0.19771	0.591967
ENSG00000105254	TBCB	chr19	protein_coding	1736.66	147.873	-0.0646356	-1.28794	0.197768	0.59197
ENSG00000154645	CHODL	chr21	protein_coding	6.3567	0.18346	0.213597	1.2879	0.197782	0.59197
ENSG00000270344	POC1B-AS1	chr12	antisense_RNA	106.651	0.817647	0.10405	1.28789	0.197785	0.59197
ENSG00000108950	FAM20A	chr17	protein_coding	274.691	8.13735	0.299527	1.2875	0.197919	0.592209
ENSG00000250423	KIAA1210	chrX	protein_coding	5.5574	0.0437879	0.150162	1.28748	0.197927	0.592209
ENSG00000265043	AC068418.2	chr17	lincRNA	6.58949	0.109701	0.163892	1.28734	0.197977	0.592209
ENSG00000100206	DMC1	chr22	protein_coding	106.52	4.11703	-0.126309	-1.28714	0.198046	0.592209
ENSG00000119720	NRDE2	chr14	protein_coding	627.94	13.1803	-0.0355403	-1.28712	0.198052	0.592209
ENSG00000240487	AC093010.1	chr3	processed_pseudogene	47.7699	1.81334	0.133218	1.28706	0.198074	0.592209
ENSG00000057935	MTA3	chr2	protein_coding	809.154	27.945	0.0562074	1.28704	0.19808	0.592209
ENSG00000196277	GRM7	chr3	protein_coding	9.40105	0.191903	-0.202775	-1.28704	0.19808	0.592209
ENSG00000203805	PLPP4	chr10	protein_coding	482.625	26.2135	0.194445	1.28686	0.198144	0.592209
ENSG00000235400	AC104837.1	chr1	processed_pseudogene	790.458	30.7053	-0.0365097	-1.28685	0.198147	0.592209
ENSG00000279366	AC120349.2	chr18	TEC	8.19834	1.69598	0.149673	1.28667	0.198208	0.592209
ENSG00000180992	MRPL14	chr6	protein_coding	921.129	59.2125	-0.0804302	-1.28667	0.198209	0.592209
ENSG00000169902	TPST1	chr7	protein_coding	514.265	34.3105	0.0721578	1.28664	0.198221	0.592209
ENSG00000075624	ACTB	chr7	protein_coding	25830.9	1543.02	0.0769358	1.28663	0.198225	0.592209
ENSG00000167797	CDK2AP2	chr11	protein_coding	226.529	15.1298	-0.108446	-1.28659	0.198236	0.592209
ENSG00000261461	UBE2MP1	chr16	processed_pseudogene	721.435	80.8622	-0.0757847	-1.2865	0.19827	0.592234
ENSG00000158301	GPRASP2	chrX	protein_coding	407.192	6.74789	0.0440164	1.2864	0.198304	0.592263
ENSG00000072121	ZFYVE26	chr14	protein_coding	873.256	7.2105	0.0486276	1.28631	0.198336	0.592271
ENSG00000226273	AC079305.2	chr2	processed_pseudogene	26.0164	2.85888	-0.116714	-1.28625	0.198356	0.592271
ENSG00000205581	HMGN1	chr21	protein_coding	3310.95	242.699	-0.0496628	-1.28615	0.198389	0.592295
ENSG00000162241	SLC25A45	chr11	protein_coding	105.907	6.45143	0.0913166	1.28589	0.198481	0.592439
ENSG00000265992	ESRG	chr3	sense_intronic	90.6022	1.77877	0.155226	1.28581	0.198508	0.592439
ENSG00000236709	DAPK1-IT1	chr9	sense_intronic	8.82033	0.774567	0.329348	1.2858	0.198512	0.592439
ENSG00000089006	SNX5	chr20	protein_coding	2195.19	142.449	-0.0603008	-1.28569	0.198552	0.59245
ENSG00000105438	KDELR1	chr19	protein_coding	1650.92	124.876	0.0662115	1.28562	0.198576	0.59245
ENSG00000176222	ZNF404	chr19	protein_coding	124.748	4.17047	0.0937618	1.28558	0.19859	0.59245
ENSG00000108384	RAD51C	chr17	protein_coding	594.716	47.0634	-0.0808905	-1.28537	0.198663	0.592548
ENSG00000248565	TECRP2	chr4	processed_pseudogene	88.8455	5.902	-0.0892466	-1.28531	0.198685	0.592548
ENSG00000132153	DHX30	chr3	protein_coding	1841.35	30.2864	-0.0623544	-1.28527	0.198697	0.592548
ENSG00000119969	HELLS	chr10	protein_coding	2976.2	66.9611	-0.142134	-1.28513	0.198746	0.592621
ENSG00000239857	GET4	chr7	protein_coding	59.4283	4.19653	-0.10167	-1.28498	0.198799	0.592706
ENSG00000151422	FER	chr5	protein_coding	2826.27	109.994	0.0496747	1.28481	0.198859	0.592793
ENSG00000134762	DSC3	chr18	protein_coding	8.48417	0.0753744	-0.134021	-1.28475	0.198878	0.592793
ENSG00000129932	DOHH	chr19	protein_coding	199.83	11.2501	-0.155003	-1.2846	0.198931	0.592847
ENSG00000126261	UBA2	chr19	protein_coding	2206.33	93.2876	-0.0673754	-1.28442	0.198993	0.592847
ENSG00000260296	AC095057.3	chr4	sense_overlapping	13.1197	0.699039	0.180937	1.2844	0.199003	0.592847
ENSG00000113742	CPEB4	chr5	protein_coding	1163.42	31.7773	0.0672059	1.28432	0.19903	0.592847
ENSG00000158828	PINK1	chr1	protein_coding	1473.71	34.1541	0.11179	1.28423	0.199062	0.592847
ENSG00000250442	EIF3KP3	chr4	processed_pseudogene	75.202	7.25504	-0.0964809	-1.28418	0.199079	0.592847
ENSG00000214875	MED28P1	chr10	processed_pseudogene	4.87177	0.525971	-0.173267	-1.28417	0.199084	0.592847
ENSG00000155008	APOOL	chrX	protein_coding	494.355	4.72854	0.0742728	1.28414	0.199095	0.592847
ENSG00000171928	TVP23B	chr17	protein_coding	126.187	7.20284	0.0677507	1.28396	0.199156	0.592894
ENSG00000237037	NDUFA6-AS1	chr22	processed_transcript	63.5223	5.18669	0.0796019	1.28395	0.19916	0.592894
ENSG00000205403	CFI	chr4	protein_coding	94.5657	2.83959	-0.261815	-1.2838	0.199212	0.592925
ENSG00000187922	LCN10	chr9	protein_coding	6.36969	0.543114	-0.199264	-1.28378	0.19922	0.592925
ENSG00000105085	MED26	chr19	protein_coding	143.413	11.9151	-0.0605965	-1.28354	0.199302	0.593004
ENSG00000138443	ABI2	chr2	protein_coding	2356.54	92.7081	0.0497426	1.28353	0.199308	0.593004
ENSG00000132000	PODNL1	chr19	protein_coding	40.977	2.35425	-0.142491	-1.28346	0.19933	0.593004
ENSG00000226677	IGBP1P1	chr14	processed_pseudogene	98.8429	6.03901	0.0797277	1.28342	0.199347	0.593004
ENSG00000234222	LIX1L-AS1	chr1	antisense_RNA	4.68828	0.391623	0.173527	1.28323	0.199413	0.593004
ENSG00000264041	RN7SL670P	chr2	misc_RNA	9.26016	1.9417	0.116507	1.28314	0.199443	0.593004
ENSG00000219438	FAM19A5	chr22	protein_coding	6.63311	0.455865	-0.284787	-1.28313	0.199448	0.593004
ENSG00000119777	TMEM214	chr2	protein_coding	1197.57	37.5325	0.0766623	1.28302	0.199487	0.593004
ENSG00000275740	AC091959.3	chr5	protein_coding	50.1775	0.934245	-0.0762448	-1.283	0.199494	0.593004
ENSG00000213402	PTPRCAP	chr11	protein_coding	7.99069	0.38127	-0.189697	-1.28299	0.199494	0.593004
ENSG00000226548	AC016722.1	chr2	lincRNA	6.40791	0.605871	-0.197298	-1.28283	0.19955	0.593068
ENSG00000112276	BVES	chr6	protein_coding	301.006	11.1582	0.0966326	1.28279	0.199565	0.593068
ENSG00000123200	ZC3H13	chr13	protein_coding	1231.51	11.8401	0.05504	1.28263	0.199621	0.593103
ENSG00000261502	AC040174.1	chr16	processed_transcript	5.30668	0.127243	0.187543	1.28262	0.199627	0.593103
ENSG00000172733	PURG	chr8	protein_coding	22.4359	0.513593	0.176258	1.28239	0.199707	0.593266
ENSG00000260781	ARHGAP23P1	chr16	transcribed_unprocessed_pseudogene	7.04483	0.224209	-0.166373	-1.2821	0.199807	0.593382
ENSG00000280398	AC005858.4	chr12	TEC	6.77396	0.596563	0.15755	1.28202	0.199835	0.593382
ENSG00000132300	PTCD3	chr2	protein_coding	1864.63	153.265	-0.0288412	-1.28201	0.199839	0.593382
ENSG00000232434	C9orf172	chr9	protein_coding	64.5098	0.906503	-0.158591	-1.28198	0.199848	0.593382
ENSG00000248333	CDK11B	chr1	protein_coding	57.5397	1.42456	-0.0797448	-1.28192	0.199869	0.593382
ENSG00000173867	AC013489.1	chr15	processed_transcript	105.913	10.2984	-0.0553178	-1.28171	0.199944	0.593481
ENSG00000055813	CCDC85A	chr2	protein_coding	187.151	2.89737	-0.181555	-1.28169	0.199953	0.593481
ENSG00000136546	SCN7A	chr2	protein_coding	5.21465	0.0447539	0.162526	1.28132	0.200082	0.593793
ENSG00000133961	NUMB	chr14	protein_coding	1204.27	42.6665	0.056129	1.2811	0.200159	0.593917
ENSG00000165025	SYK	chr9	protein_coding	5.04237	0.0626328	0.153972	1.28098	0.200201	0.593917
ENSG00000204822	MRPL53	chr2	protein_coding	354.008	38.02	-0.0719806	-1.28091	0.200224	0.593917
ENSG00000159921	GNE	chr9	protein_coding	1165.99	27.9035	-0.0260825	-1.28085	0.200245	0.593917
ENSG00000198642	KLHL9	chr9	protein_coding	2228.73	24.0621	0.0473545	1.2807	0.200298	0.593917
ENSG00000244020	MT1HL1	chr1	protein_coding	19.4582	3.79601	-0.193728	-1.28065	0.200315	0.593917
ENSG00000225937	PCA3	chr9	antisense_RNA	22.6593	0.356165	-0.175898	-1.28065	0.200317	0.593917
ENSG00000269069	AC007842.1	chr19	processed_pseudogene	103.312	3.12351	0.0701044	1.28063	0.200323	0.593917
ENSG00000223908	AC068657.1	chr5	processed_pseudogene	44.6354	8.99227	-0.0817929	-1.28047	0.20038	0.593962
ENSG00000171053	PATE1	chr11	protein_coding	3.68411	0.210486	0.280932	1.28043	0.200393	0.593962
ENSG00000151338	MIPOL1	chr14	protein_coding	691.411	17.8415	0.0556453	1.28038	0.200412	0.593962
ENSG00000144644	GADL1	chr3	protein_coding	59.5764	0.977043	0.0652792	1.28022	0.200466	0.594045
ENSG00000170310	STX8	chr17	protein_coding	522.755	50.5114	-0.0368272	-1.28016	0.20049	0.594045
ENSG00000178947	SMIM10L2A	chrX	protein_coding	4.5457	0.053581	-0.167015	-1.2799	0.200579	0.594235
ENSG00000179766	ATP8B5P	chr9	transcribed_unprocessed_pseudogene	228.879	5.2355	0.0477846	1.27963	0.200676	0.594448
ENSG00000107833	NPM3	chr10	protein_coding	646.75	52.8081	-0.0826522	-1.27923	0.200817	0.594545
ENSG00000214212	C19orf38	chr19	protein_coding	5.61372	0.32648	0.175332	1.27922	0.20082	0.594545
ENSG00000231609	AC009501.1	chr2	antisense_RNA	5.92975	0.460392	-0.229991	-1.27918	0.200835	0.594545
ENSG00000068615	REEP1	chr2	protein_coding	12.0056	0.772557	-0.215533	-1.27909	0.200864	0.594545
ENSG00000163346	PBXIP1	chr1	protein_coding	866.124	45.4416	0.145233	1.27902	0.200891	0.594545
ENSG00000224114	AL591846.1	chr1	processed_pseudogene	5.14557	0.732583	0.201859	1.27901	0.200895	0.594545
ENSG00000123144	TRIR	chr19	protein_coding	2108.47	139.764	-0.066233	-1.27899	0.2009	0.594545
ENSG00000254183	AC104417.1	chr8	processed_pseudogene	13.7028	1.12481	0.122764	1.27897	0.200907	0.594545
ENSG00000226810	AC112198.1	chr5	processed_pseudogene	27.2119	1.37502	0.0902032	1.27883	0.200956	0.59456
ENSG00000132471	WBP2	chr17	protein_coding	257.107	11.5355	0.111768	1.27873	0.200992	0.59456
ENSG00000187605	TET3	chr2	protein_coding	334.19	3.98179	0.0715608	1.27873	0.200992	0.59456
ENSG00000105339	DENND3	chr8	protein_coding	407.275	5.29689	-0.078545	-1.27867	0.201012	0.59456
ENSG00000233579	KRT8P15	chr2	processed_pseudogene	3.61224	0.153469	-0.193422	-1.27849	0.201076	0.594632
ENSG00000164002	EXO5	chr1	protein_coding	354.59	25.271	-0.0848871	-1.27846	0.201088	0.594632
ENSG00000218819	TDRD15	chr2	protein_coding	4.01177	0.0403119	0.221095	1.27839	0.201111	0.594632
ENSG00000267178	PHF5CP	chr19	processed_pseudogene	39.3436	7.4628	-0.0957025	-1.27828	0.201152	0.594638
ENSG00000259804	AC027682.1	chr16	antisense_RNA	13.7489	0.942801	-0.128406	-1.27821	0.201176	0.594638
ENSG00000144635	DYNC1LI1	chr3	protein_coding	2290.45	77.2847	0.0563416	1.27813	0.201204	0.594638
ENSG00000254154	AL359075.2	chr1	processed_transcript	19.1177	0.200093	0.132541	1.2781	0.201213	0.594638
ENSG00000124575	HIST1H1D	chr6	protein_coding	2365.03	218.914	-0.252405	-1.27789	0.20129	0.59472
ENSG00000237248	LINC00987	chr12	lincRNA	98.3262	2.45207	-0.14226	-1.27786	0.201297	0.59472
ENSG00000109919	MTCH2	chr11	protein_coding	3411.27	259.303	-0.0403634	-1.27781	0.201315	0.59472
ENSG00000165275	TRMT10B	chr9	protein_coding	116.61	3.82171	0.0505795	1.27766	0.201371	0.594804
ENSG00000106263	EIF3B	chr7	protein_coding	5792.79	120.4	-0.0505696	-1.2775	0.201425	0.594804
ENSG00000260254	AP000997.2	chr11	lincRNA	6.90498	0.0506751	0.189195	1.27743	0.20145	0.594804
ENSG00000232775	BMS1P22	chr22	transcribed_unprocessed_pseudogene	10.1086	1.12892	0.157677	1.2774	0.20146	0.594804
ENSG00000168818	STX18	chr4	protein_coding	463.295	34.0008	0.0472721	1.27738	0.201468	0.594804
ENSG00000117118	SDHB	chr1	protein_coding	2207.19	194.659	-0.0395041	-1.27714	0.201551	0.594978
ENSG00000233924	RPSAP13	chr14	processed_pseudogene	7.17028	0.505172	-0.17529	-1.27705	0.201583	0.594999
ENSG00000263766	AC025682.1	chr17	antisense_RNA	5.48812	0.765442	0.184092	1.27693	0.201629	0.595031
ENSG00000156239	N6AMT1	chr21	protein_coding	454.094	5.85515	0.0442768	1.27685	0.201656	0.595031
ENSG00000162972	MAIP1	chr2	protein_coding	424.447	18.8787	-0.0428389	-1.27681	0.201669	0.595031
ENSG00000136193	SCRN1	chr7	protein_coding	5455.25	216.688	0.0599286	1.2767	0.201708	0.595072
ENSG00000169918	OTUD7A	chr15	protein_coding	16.8209	0.302233	-0.113888	-1.27652	0.201771	0.595185
ENSG00000269482	Z69720.1	chr16	antisense_RNA	18.6517	2.43606	0.0960138	1.27642	0.201807	0.595218
ENSG00000153048	CARHSP1	chr16	protein_coding	2004.64	169.52	-0.0787686	-1.27616	0.201897	0.595412
ENSG00000237719	Z95152.1	chr6	processed_pseudogene	125.627	11.8057	-0.0632887	-1.27594	0.201976	0.595559
ENSG00000132846	ZBED3	chr5	protein_coding	66.1751	7.52674	0.119947	1.27588	0.201997	0.595559
ENSG00000273999	RBM17P2	chr9	processed_pseudogene	3.64705	0.160021	0.264772	1.27524	0.202225	0.596127
ENSG00000279320	AC069528.2	chr3	TEC	6.02389	0.186516	0.207498	1.27514	0.202261	0.596127
ENSG00000135312	HTR1B	chr6	protein_coding	52.7945	2.58303	-0.171256	-1.27512	0.202266	0.596127
ENSG00000273448	AC006480.2	chr7	lincRNA	25.1513	1.15968	0.114403	1.27503	0.202299	0.596127
ENSG00000251247	ZNF345	chr19	protein_coding	69.6733	7.39267	0.0758311	1.27499	0.202314	0.596127
ENSG00000188042	ARL4C	chr2	protein_coding	364.151	6.63185	-0.131611	-1.27487	0.202355	0.596172
ENSG00000248208	WDR45P1	chr4	processed_pseudogene	361.573	20.6006	0.0833674	1.27476	0.202394	0.596214
ENSG00000145020	AMT	chr3	protein_coding	97.7323	5.365	0.137397	1.27455	0.202468	0.5963
ENSG00000085999	RAD54L	chr1	protein_coding	205.899	15.4417	-0.178398	-1.27454	0.202473	0.5963
ENSG00000139496	NUP58	chr13	protein_coding	3511.09	130.469	-0.0807035	-1.27435	0.202538	0.596362
ENSG00000229111	MED4-AS1	chr13	antisense_RNA	3.73807	0.425167	-0.375	-1.27434	0.202544	0.596362
ENSG00000267904	AC024075.1	chr19	sense_intronic	15.9193	1.79739	0.111167	1.27426	0.202571	0.59637
ENSG00000263412	AC004477.1	chr17	processed_transcript	33.1435	3.79072	0.0997997	1.27414	0.202615	0.596425
ENSG00000156256	USP16	chr21	protein_coding	2558.02	53.221	-0.0498765	-1.27385	0.202715	0.596647
ENSG00000275638	AC011939.3	chr15	antisense_RNA	6.06359	0.80215	0.15258	1.27356	0.20282	0.596882
ENSG00000188512	AF279873.1	chr8	processed_pseudogene	12.2413	2.411	-0.152837	-1.27331	0.202907	0.597063
ENSG00000180758	GPR157	chr1	protein_coding	185.503	3.99709	0.0699395	1.2729	0.203053	0.597415
ENSG00000070476	ZXDC	chr3	protein_coding	524.271	12.2655	-0.0503245	-1.27284	0.203076	0.597415
ENSG00000139233	LLPH	chr12	protein_coding	872.623	12.0588	-0.0398615	-1.27276	0.203105	0.597426
ENSG00000280231	AL031719.2	chr16	TEC	4.9491	0.640959	0.181141	1.27258	0.203167	0.597518
ENSG00000275074	NUDT18	chr8	protein_coding	203.174	8.36675	0.125686	1.27249	0.2032	0.597518
ENSG00000168913	ENHO	chr9	protein_coding	6.62654	0.377547	-0.182133	-1.27246	0.203211	0.597518
ENSG00000279443	AL513497.1	chr1	TEC	49.6962	1.47077	-0.0822909	-1.27225	0.203285	0.597661
ENSG00000272449	AL139246.5	chr1	lincRNA	17.5145	1.08405	-0.195315	-1.27218	0.20331	0.597663
ENSG00000113558	SKP1	chr5	protein_coding	3806.55	292.596	0.0450855	1.27206	0.203352	0.597676
ENSG00000197448	GSTK1	chr7	protein_coding	2067.66	122.093	0.0798368	1.27202	0.203365	0.597676
ENSG00000196505	GDAP2	chr1	protein_coding	1449.44	36.6804	0.0392837	1.27191	0.203405	0.597695
ENSG00000077238	IL4R	chr16	protein_coding	480.753	43.077	-0.105191	-1.27187	0.203421	0.597695
ENSG00000273017	AP000240.1	chr21	sense_intronic	10.9575	1.49447	-0.144973	-1.27173	0.203468	0.597759
ENSG00000139190	VAMP1	chr12	protein_coding	213.122	17.3101	0.135978	1.27149	0.203553	0.597827
ENSG00000140688	C16orf58	chr16	protein_coding	1075.56	31.0852	0.0828744	1.27146	0.203564	0.597827
ENSG00000218748	DBIP1	chr6	processed_pseudogene	462.783	109.727	-0.0690487	-1.27144	0.203571	0.597827
ENSG00000217648	AL136116.3	chr6	processed_pseudogene	196.952	10.6692	0.045323	1.27139	0.203591	0.597827
ENSG00000205707	ETFRF1	chr12	protein_coding	640.526	47.4027	0.141944	1.27124	0.203644	0.59786
ENSG00000002822	MAD1L1	chr7	protein_coding	489.008	18.7358	-0.0925734	-1.27122	0.203652	0.59786
ENSG00000243468	INGX	chrX	transcribed_processed_pseudogene	5.96315	0.455526	-0.146797	-1.2711	0.203692	0.597904
ENSG00000261359	PYCARD-AS1	chr16	antisense_RNA	3.93937	0.221781	-0.18419	-1.27095	0.203745	0.597985
ENSG00000229800	ATP8A2P2	chr13	processed_pseudogene	3.75097	0.147472	0.363832	1.2708	0.203799	0.597997
ENSG00000141447	OSBPL1A	chr18	protein_coding	446.906	20.3474	0.103078	1.2708	0.203799	0.597997
ENSG00000185567	AHNAK2	chr14	protein_coding	1422.82	4.8051	0.174757	1.27072	0.203829	0.59801
ENSG00000234800	PCMTD1P3	chr7	processed_pseudogene	75.2505	9.82831	0.117176	1.27059	0.203874	0.598012
ENSG00000134160	TRPM1	chr15	protein_coding	9.67909	0.130252	0.163619	1.27052	0.203901	0.598012
ENSG00000228834	AL445189.2	chr6	processed_pseudogene	28.9748	6.89655	-0.0894661	-1.27042	0.203935	0.598012
ENSG00000235808	MYL6P2	chr21	processed_pseudogene	34.3104	4.87357	-0.125206	-1.27041	0.20394	0.598012
ENSG00000273275	AC017083.3	chr2	antisense_RNA	4.60447	0.405502	0.193087	1.27036	0.203958	0.598012
ENSG00000137434	C6orf52	chr6	protein_coding	12.0049	1.36796	-0.15931	-1.2703	0.203979	0.598012
ENSG00000233229	CNOT7P1	chrX	processed_pseudogene	280.364	20.2859	-0.0482287	-1.27013	0.20404	0.598109
ENSG00000181026	AEN	chr15	protein_coding	2015.24	100.027	-0.0715223	-1.27006	0.204062	0.598109
ENSG00000161835	GRASP	chr12	protein_coding	8.55724	0.322844	-0.174429	-1.26992	0.204112	0.598166
ENSG00000219755	AL137784.1	chr6	processed_pseudogene	18.4392	1.5258	0.132318	1.26984	0.204142	0.598166
ENSG00000132677	RHBG	chr1	protein_coding	4.54266	0.146465	-0.157976	-1.2698	0.204157	0.598166
ENSG00000089041	P2RX7	chr12	protein_coding	26.6016	0.876017	-0.114217	-1.26948	0.204268	0.59842
ENSG00000140464	PML	chr15	protein_coding	672.796	18.5823	0.0941125	1.26935	0.204317	0.598488
ENSG00000125695	AC046185.1	chr17	protein_coding	91.8007	2.65941	0.0576077	1.26904	0.204428	0.598588
ENSG00000271452	AC005034.5	chr2	sense_intronic	10.1841	1.34724	0.130582	1.26901	0.204439	0.598588
ENSG00000162526	TSSK3	chr1	protein_coding	7.9807	1.80215	0.151289	1.26898	0.204447	0.598588
ENSG00000160691	SHC1	chr1	protein_coding	6102.67	122.985	0.0641529	1.26897	0.204451	0.598588
ENSG00000273749	CYFIP1	chr15	protein_coding	5182.15	70.7561	0.0391087	1.26863	0.204574	0.598611
ENSG00000244045	TMEM199	chr17	protein_coding	496.873	45.4461	-0.0420154	-1.26859	0.204589	0.598611
ENSG00000172748	ZNF596	chr8	protein_coding	123.692	10.6796	0.0800973	1.26857	0.204595	0.598611
ENSG00000267270	PARD6G-AS1	chr18	antisense_RNA	24.1007	2.29634	0.100026	1.26854	0.204604	0.598611
ENSG00000177238	TRIM72	chr16	protein_coding	27.4325	0.335808	-0.085552	-1.26845	0.204637	0.598611
ENSG00000239998	LILRA2	chr19	protein_coding	4.64175	0.182145	-0.178997	-1.26844	0.204642	0.598611
ENSG00000181264	TMEM136	chr11	protein_coding	551.233	8.81958	0.0691081	1.26844	0.204642	0.598611
ENSG00000132763	MMACHC	chr1	protein_coding	262.585	10.7202	-0.0643961	-1.26829	0.204695	0.598611
ENSG00000230758	SNAP23P1	chr20	processed_pseudogene	4.85608	1.21692	0.18157	1.26828	0.204698	0.598611
ENSG00000204261	PSMB8-AS1	chr6	lincRNA	63.3693	4.07779	-0.1124	-1.26819	0.20473	0.598611
ENSG00000263235	AC006111.2	chr16	sense_overlapping	8.06339	0.465434	-0.148745	-1.26812	0.204755	0.598611
ENSG00000228167	AL353072.1	chr1	processed_pseudogene	108.427	15.1226	-0.0688068	-1.26811	0.204759	0.598611
ENSG00000185513	L3MBTL1	chr20	protein_coding	138.301	2.7006	0.0838094	1.26787	0.204843	0.598664
ENSG00000260260	SNHG19	chr16	lincRNA	279.627	50.4039	-0.137177	-1.26785	0.204851	0.598664
ENSG00000279433	AC018529.3	chr18	TEC	4.8938	0.133846	0.271888	1.26769	0.204908	0.598664
ENSG00000135392	DNAJC14	chr12	protein_coding	1088.38	20.1487	-0.0328697	-1.26768	0.20491	0.598664
ENSG00000196998	WDR45	chrX	protein_coding	400.406	22.9191	0.0655528	1.26766	0.20492	0.598664
ENSG00000154642	C21orf91	chr21	protein_coding	562.026	31.7864	0.0713552	1.2676	0.204941	0.598664
ENSG00000168538	TRAPPC11	chr4	protein_coding	1845.11	44.6762	0.0340589	1.26757	0.204952	0.598664
ENSG00000134986	NREP	chr5	protein_coding	1017.7	89.3701	0.138751	1.26748	0.204984	0.598677
ENSG00000233858	AC026904.1	chr8	lincRNA	17.2625	0.299854	0.17618	1.26741	0.20501	0.598677
ENSG00000184903	IMMP2L	chr7	protein_coding	224.638	16.6246	0.0584792	1.2673	0.20505	0.598677
ENSG00000234608	MAPKAPK5-AS1	chr12	lincRNA	260.593	24.267	0.0464687	1.26728	0.205057	0.598677
ENSG00000080503	SMARCA2	chr9	protein_coding	1767.55	19.5943	0.040793	1.26696	0.20517	0.598935
ENSG00000141580	WDR45B	chr17	protein_coding	1627.01	112.823	-0.0416976	-1.26651	0.205332	0.599334
ENSG00000272858	Z93930.3	chr22	sense_intronic	6.1952	0.5099	0.15992	1.2664	0.205371	0.599373
ENSG00000198356	ASNA1	chr19	protein_coding	1622.58	80.214	-0.0723396	-1.26574	0.205606	0.599921
ENSG00000213590	AL807752.1	chr9	processed_pseudogene	5.92132	0.27612	0.163184	1.26573	0.20561	0.599921
ENSG00000250277	AC021146.7	chr4	processed_pseudogene	31.0069	2.46643	0.0779486	1.26566	0.205633	0.599921
ENSG00000127837	AAMP	chr2	protein_coding	1988.24	67.9427	-0.0671487	-1.26536	0.205743	0.600064
ENSG00000237325	AP000563.1	chr21	processed_pseudogene	25.7951	2.09788	0.0865944	1.26532	0.205758	0.600064
ENSG00000185721	DRG1	chr22	protein_coding	1088.4	90.4262	-0.0440158	-1.26532	0.205758	0.600064
ENSG00000168918	INPP5D	chr2	protein_coding	10.9511	0.18608	-0.170378	-1.26506	0.205849	0.600177
ENSG00000136856	SLC2A8	chr9	protein_coding	185.843	12.2794	-0.0882289	-1.26505	0.205852	0.600177
ENSG00000240132	AC005996.1	chr7	processed_pseudogene	272.886	10.6069	0.0525592	1.265	0.205872	0.600177
ENSG00000226982	CENPCP1	chr12	processed_pseudogene	327.282	7.82619	-0.06513	-1.26482	0.205935	0.600177
ENSG00000115350	POLE4	chr2	protein_coding	828.378	84.8289	-0.0493397	-1.26473	0.205968	0.600177
ENSG00000253729	PRKDC	chr8	protein_coding	14171.7	68.3389	-0.0648556	-1.26466	0.205993	0.600177
ENSG00000144233	AMMECR1L	chr2	protein_coding	799.001	10.595	0.0412375	1.26457	0.206026	0.600177
ENSG00000204588	LINC01123	chr2	lincRNA	30.2859	0.766434	-0.154774	-1.26449	0.206053	0.600177
ENSG00000227165	WDR11-AS1	chr10	antisense_RNA	24.9255	1.38681	0.0845234	1.26448	0.206059	0.600177
ENSG00000257207	AC112229.3	chr2	protein_coding	14.4265	0.277749	0.182842	1.26446	0.206065	0.600177
ENSG00000142920	AZIN2	chr1	protein_coding	61.5596	2.10131	0.0946645	1.26431	0.206118	0.600177
ENSG00000233757	AC092835.1	chr2	protein_coding	85.8948	11.1477	0.0582015	1.26423	0.206146	0.600177
ENSG00000169592	INO80E	chr16	protein_coding	898.083	39.2097	-0.0764462	-1.26415	0.206177	0.600177
ENSG00000236182	AC009319.1	chr3	processed_pseudogene	113.597	9.28769	-0.0835462	-1.26413	0.206183	0.600177
ENSG00000133794	ARNTL	chr11	protein_coding	433.046	11.1745	0.0665465	1.26401	0.206226	0.600177
ENSG00000251215	GOLGA5P1	chr5	processed_pseudogene	91.8885	5.78025	0.0588503	1.26398	0.206237	0.600177
ENSG00000273702	AC091271.1	chr17	lincRNA	18.8532	1.00021	-0.108005	-1.26391	0.206262	0.600177
ENSG00000188158	NHS	chrX	protein_coding	631.893	4.743	0.0720147	1.26382	0.206294	0.600177
ENSG00000281332	AC018645.3	chr7	lincRNA	25.073	0.584154	0.0995256	1.26367	0.206348	0.600177
ENSG00000198933	TBKBP1	chr17	protein_coding	104.347	3.20034	0.134353	1.26365	0.206355	0.600177
ENSG00000163635	ATXN7	chr3	protein_coding	873.877	16	0.0425107	1.26362	0.206365	0.600177
ENSG00000267278	MAP3K14-AS1	chr17	antisense_RNA	9.49723	0.704543	0.196553	1.26361	0.206369	0.600177
ENSG00000153406	NMRAL1	chr16	protein_coding	619.612	50.5254	-0.0854602	-1.2636	0.206374	0.600177
ENSG00000223960	AC009948.1	chr2	antisense_RNA	205.444	17.1149	-0.0700097	-1.26351	0.206406	0.600198
ENSG00000266877	AC007923.4	chr17	lincRNA	4.2571	0.462037	0.219964	1.26337	0.206456	0.600271
ENSG00000104894	CD37	chr19	protein_coding	4.34787	0.222619	-0.170126	-1.26316	0.206533	0.600374
ENSG00000231154	MORF4L2-AS1	chrX	antisense_RNA	9.48628	0.280345	-0.141176	-1.26313	0.206542	0.600374
ENSG00000215049	PRDX2P1	chr13	processed_pseudogene	167.241	17.504	-0.0766441	-1.26302	0.206581	0.600416
ENSG00000116783	TNNI3K	chr1	protein_coding	16.4481	1.45686	0.191084	1.26276	0.206676	0.600543
ENSG00000197165	SULT1A2	chr16	protein_coding	5.47964	0.255524	-0.161051	-1.26273	0.206685	0.600543
ENSG00000233292	AL513533.1	chr10	processed_pseudogene	300.101	44.579	0.0486984	1.26269	0.2067	0.600543
ENSG00000034713	GABARAPL2	chr16	protein_coding	866.762	67.5515	0.0536615	1.26246	0.206785	0.600591
ENSG00000258017	AC011603.2	chr12	antisense_RNA	63.3175	7.7447	-0.173775	-1.26244	0.206792	0.600591
ENSG00000142208	AKT1	chr14	protein_coding	4928.31	112.109	-0.0760466	-1.26235	0.206824	0.600591
ENSG00000276603	AL109614.1	chr20	sense_intronic	14.3835	2.11623	0.104016	1.26234	0.206827	0.600591
ENSG00000033170	FUT8	chr14	protein_coding	2925.61	79.4865	0.0699933	1.2623	0.206842	0.600591
ENSG00000124249	KCNK15	chr20	protein_coding	14.5886	0.346033	-0.291251	-1.2622	0.206878	0.600606
ENSG00000279923	AC022417.1	chr5	TEC	8.23988	0.389841	0.157391	1.26214	0.206898	0.600606
ENSG00000109618	SEPSECS	chr4	protein_coding	422.54	10.7682	0.058595	1.26195	0.206968	0.600714
ENSG00000254387	MYL12AP1	chr8	processed_pseudogene	859.839	102.925	0.0772257	1.26183	0.20701	0.600714
ENSG00000111752	PHC1	chr12	protein_coding	160.009	2.72037	0.0734184	1.26183	0.20701	0.600714
ENSG00000102471	NDFIP2	chr13	protein_coding	1416.78	37.5818	0.0590746	1.26168	0.207063	0.600794
ENSG00000055130	CUL1	chr7	protein_coding	2011.68	41.9676	-0.0282555	-1.26154	0.207114	0.600869
ENSG00000279017	AC098476.1	chr3	TEC	7.75931	0.466671	0.139138	1.26139	0.207168	0.600954
ENSG00000260060	AC009088.1	chr16	antisense_RNA	19.2327	1.42333	-0.111363	-1.26126	0.207216	0.601021
ENSG00000231235	AL139811.2	chrX	processed_pseudogene	137.636	5.20542	-0.0532426	-1.261	0.207309	0.601175
ENSG00000116194	ANGPTL1	chr1	protein_coding	27.9103	0.751676	0.234139	1.26097	0.20732	0.601175
ENSG00000145979	TBC1D7	chr6	protein_coding	294.083	17.6527	-0.0527646	-1.26081	0.207376	0.601207
ENSG00000139921	TMX1	chr14	protein_coding	2280.78	66.4163	-0.0570363	-1.2608	0.207381	0.601207
ENSG00000185104	FAF1	chr1	protein_coding	1973.79	57.2064	-0.0526572	-1.26061	0.207448	0.601307
ENSG00000213965	NUDT19	chr19	protein_coding	282.452	5.86866	0.050644	1.26056	0.207466	0.601307
ENSG00000133943	C14orf159	chr14	protein_coding	428.589	10.6925	0.0923897	1.2604	0.207525	0.601375
ENSG00000160953	MUM1	chr19	protein_coding	822.462	22.1407	-0.041347	-1.26036	0.20754	0.601375
ENSG00000121318	TAS2R10	chr12	protein_coding	19.3933	1.14735	0.124349	1.26018	0.207604	0.601381
ENSG00000235253	AC010240.2	chr5	processed_pseudogene	3.54669	0.181446	-0.327865	-1.26015	0.207615	0.601381
ENSG00000167323	STIM1	chr11	protein_coding	409.33	37.7753	0.0756842	1.26012	0.207625	0.601381
ENSG00000233930	KRTAP5-AS1	chr11	antisense_RNA	5.14234	0.582738	0.254875	1.26006	0.207647	0.601381
ENSG00000227908	FLJ31104	chr5	antisense_RNA	19.9937	0.538468	0.0857845	1.26	0.207668	0.601381
ENSG00000278917	AC006213.6	chr19	TEC	31.9025	0.470614	0.0824937	1.25981	0.207739	0.601515
ENSG00000214562	NUTM2D	chr10	protein_coding	7.0887	0.132826	-0.16019	-1.25972	0.207769	0.601528
ENSG00000119638	NEK9	chr14	protein_coding	2411.38	37.3973	0.0563375	1.25962	0.207806	0.601535
ENSG00000111653	ING4	chr12	protein_coding	491.164	37.9909	0.0949815	1.25958	0.207821	0.601535
ENSG00000101966	XIAP	chrX	protein_coding	1956.79	173.319	0.043232	1.25944	0.207872	0.60161
ENSG00000267272	LINC01140	chr1	lincRNA	6.93271	0.329261	-0.169295	-1.25933	0.20791	0.601634
ENSG00000263551	AP005328.1	chr18	lincRNA	3.85129	0.432459	0.174397	1.25928	0.207931	0.601634
ENSG00000095637	SORBS1	chr10	protein_coding	322.176	5.0409	-0.254884	-1.2591	0.207993	0.60174
ENSG00000254843	XIAPP2	chr11	processed_pseudogene	4.39038	0.146141	0.177195	1.2588	0.208102	0.601913
ENSG00000129596	CDO1	chr5	protein_coding	185.824	15.2334	0.201953	1.25865	0.208157	0.601913
ENSG00000279277	AC012020.1	chr3	TEC	12.6782	0.4523	0.120318	1.25863	0.208162	0.601913
ENSG00000129480	DTD2	chr14	protein_coding	635.938	28.0026	0.0472462	1.25863	0.208163	0.601913
ENSG00000160570	DEDD2	chr19	protein_coding	321.315	26.6596	0.0764934	1.25859	0.208178	0.601913
ENSG00000214185	XPOTP1	chr20	processed_pseudogene	431.787	11.1002	0.0677862	1.25847	0.208223	0.601969
ENSG00000253886	AC026688.1	chr5	processed_pseudogene	343.41	18.1252	0.0524281	1.25837	0.208258	0.60197
ENSG00000165055	METTL2B	chr7	protein_coding	389.325	15.0948	-0.0428872	-1.25833	0.208274	0.60197
ENSG00000228409	CCT6P1	chr7	transcribed_unprocessed_pseudogene	21.6767	1.02477	-0.0858188	-1.25812	0.208348	0.602114
ENSG00000114999	TTL	chr2	protein_coding	3006.8	20.1303	-0.0664076	-1.25785	0.208444	0.602318
ENSG00000229815	CCNB1IP1P1	chr1	processed_pseudogene	47.5634	3.4948	0.0765789	1.2577	0.208502	0.60232
ENSG00000124787	RPP40	chr6	protein_coding	273.898	15.9896	-0.0818214	-1.25761	0.208533	0.60232
ENSG00000110171	TRIM3	chr11	protein_coding	251.553	5.73501	-0.0646529	-1.25752	0.208566	0.60232
ENSG00000280670	CCDC163	chr1	protein_coding	28.0429	1.13287	-0.118535	-1.25751	0.20857	0.60232
ENSG00000142409	ZNF787	chr19	protein_coding	464.776	17.2915	-0.0982695	-1.2575	0.208571	0.60232
ENSG00000279594	AL049780.3	chr14	TEC	18.3252	0.71364	0.130503	1.25742	0.208603	0.602339
ENSG00000175356	SCUBE2	chr11	protein_coding	27.8115	0.588768	-0.102634	-1.25704	0.208741	0.602664
ENSG00000246596	AC139795.1	chr5	transcribed_unprocessed_pseudogene	13.6498	1.00414	0.11323	1.25696	0.208769	0.602674
ENSG00000226051	ZNF503-AS1	chr10	lincRNA	4.48299	0.418731	0.331653	1.25685	0.208808	0.602714
ENSG00000182218	HHIPL1	chr14	protein_coding	226.587	1.89017	0.130394	1.25669	0.208867	0.602811
ENSG00000001630	CYP51A1	chr7	protein_coding	1686.59	60.1349	0.0622576	1.25662	0.208892	0.602811
ENSG00000273162	AL133215.2	chr10	lincRNA	24.1313	1.52264	-0.11719	-1.25631	0.209003	0.602854
ENSG00000184508	HDDC3	chr15	protein_coding	344.017	20.2556	-0.0751163	-1.25628	0.209015	0.602854
ENSG00000232194	Z99943.1	chr1	antisense_RNA	6.17963	0.530579	0.163694	1.25626	0.209022	0.602854
ENSG00000205301	MGAT4D	chr4	protein_coding	4.61889	0.253103	0.23178	1.2562	0.209043	0.602854
ENSG00000203797	DDO	chr6	protein_coding	20.8598	0.63629	-0.266297	-1.25619	0.209046	0.602854
ENSG00000279882	AC112702.1	chr19	TEC	42.216	7.11063	0.0926321	1.25615	0.209063	0.602854
ENSG00000117500	TMED5	chr1	protein_coding	2401.37	38.4812	-0.0456279	-1.25609	0.209083	0.602854
ENSG00000147799	ARHGAP39	chr8	protein_coding	51.6493	0.681366	-0.116793	-1.2559	0.209152	0.602862
ENSG00000279356	AC007610.4	chr16	TEC	52.0764	1.51075	0.0737471	1.2559	0.209154	0.602862
ENSG00000118246	FASTKD2	chr2	protein_coding	1869.39	44.5639	-0.0466972	-1.2558	0.20919	0.602862
ENSG00000106328	FSCN3	chr7	protein_coding	4.947	0.386524	-0.166413	-1.25573	0.209212	0.602862
ENSG00000129152	MYOD1	chr11	protein_coding	8.71544	0.298323	-0.371218	-1.25572	0.209218	0.602862
ENSG00000174938	SEZ6L2	chr16	protein_coding	32.9691	0.593761	0.199893	1.25566	0.20924	0.602862
ENSG00000130165	ELOF1	chr19	protein_coding	706.07	58.5828	-0.0805381	-1.25555	0.209278	0.602862
ENSG00000158458	NRG2	chr5	protein_coding	23.58	0.568049	-0.140713	-1.25543	0.209321	0.602862
ENSG00000204241	AP000911.1	chr11	lincRNA	11.7615	1.01978	-0.115655	-1.25543	0.209324	0.602862
ENSG00000136986	DERL1	chr8	protein_coding	1382.23	42.7333	0.0366109	1.25531	0.209367	0.602862
ENSG00000137822	TUBGCP4	chr15	protein_coding	633.298	20.2494	-0.0552501	-1.25527	0.20938	0.602862
ENSG00000226125	LINC01907	chr2	lincRNA	11.9857	0.283204	-0.102179	-1.25525	0.209389	0.602862
ENSG00000082146	STRADB	chr2	protein_coding	559.29	44.6613	0.0590263	1.25517	0.209419	0.602876
ENSG00000107779	BMPR1A	chr10	protein_coding	1656.09	9.07088	0.0488677	1.25509	0.209447	0.602884
ENSG00000178878	APOLD1	chr12	protein_coding	2225.88	57.7762	-0.0311851	-1.25451	0.209656	0.603414
ENSG00000151458	ANKRD50	chr4	protein_coding	2420.25	16.9663	0.0595605	1.25437	0.209708	0.60349
ENSG00000144648	ACKR2	chr3	protein_coding	5.11209	0.395413	0.176249	1.25412	0.209798	0.603676
ENSG00000268864	AC011487.2	chr19	transcribed_unprocessed_pseudogene	3.61867	0.164513	-0.174065	-1.25385	0.209896	0.603738
ENSG00000187595	ZNF385C	chr17	protein_coding	9.1234	0.277059	-0.126123	-1.2538	0.209915	0.603738
ENSG00000230300	STARD13-IT1	chr13	sense_intronic	26.5025	3.6146	0.107674	1.25377	0.209927	0.603738
ENSG00000108389	MTMR4	chr17	protein_coding	1564.59	17.1562	-0.0410767	-1.25376	0.209928	0.603738
ENSG00000185339	TCN2	chr22	protein_coding	212.008	6.75086	0.113487	1.2537	0.209951	0.603738
ENSG00000165572	KBTBD6	chr13	protein_coding	470.149	5.59739	0.0449358	1.25364	0.209973	0.603738
ENSG00000203727	SAMD5	chr6	protein_coding	228.504	4.34637	0.162029	1.25358	0.209996	0.603738
ENSG00000142864	SERBP1	chr1	protein_coding	6079.56	178.215	-0.0594418	-1.2535	0.210023	0.603741
ENSG00000257307	AL162311.2	chr14	processed_pseudogene	13.3726	1.16274	-0.153418	-1.25344	0.210047	0.603741
ENSG00000235641	LINC00484	chr9	lincRNA	4.4122	0.460234	0.180522	1.25325	0.210114	0.60379
ENSG00000180178	FAR2P1	chr2	transcribed_unprocessed_pseudogene	45.8186	0.767757	0.0942122	1.25325	0.210115	0.60379
ENSG00000177302	TOP3A	chr17	protein_coding	573.918	11.0702	-0.0848612	-1.25294	0.210229	0.603981
ENSG00000149573	MPZL2	chr11	protein_coding	45.3558	2.04091	0.309084	1.25293	0.210232	0.603981
ENSG00000116014	KISS1R	chr19	protein_coding	4.58102	0.292952	-0.291828	-1.25281	0.210273	0.603983
ENSG00000280344	AC009166.2	chr16	TEC	8.46523	0.184206	-0.221226	-1.25279	0.210283	0.603983
ENSG00000065559	MAP2K4	chr17	protein_coding	957.182	60.3965	0.0333009	1.25264	0.210339	0.60407
ENSG00000139269	INHBE	chr12	protein_coding	5.45241	0.294329	0.229542	1.25215	0.210515	0.604503
ENSG00000181355	OFCC1	chr6	protein_coding	5.13212	0.344265	0.232699	1.25206	0.210548	0.604503
ENSG00000111432	FZD10	chr12	protein_coding	6.08779	0.114384	-0.210344	-1.25187	0.210618	0.604503
ENSG00000272047	GTF2H5	chr6	protein_coding	1179.37	9.71855	0.0686025	1.25184	0.210628	0.604503
ENSG00000143297	FCRL5	chr1	protein_coding	36.1122	0.503211	0.0895556	1.25182	0.210634	0.604503
ENSG00000142959	BEST4	chr1	protein_coding	4.30338	0.1296	-0.182147	-1.2518	0.210644	0.604503
ENSG00000163608	NEPRO	chr3	protein_coding	1160.28	51.7567	0.0373749	1.25174	0.210666	0.604503
ENSG00000172460	PRSS30P	chr16	transcribed_unitary_pseudogene	7.40282	0.606863	0.271397	1.2512	0.210862	0.604993
ENSG00000169598	DFFB	chr1	protein_coding	123.401	2.54766	-0.0582955	-1.2509	0.210971	0.605231
ENSG00000280047	AC091825.1	chr5	TEC	16.5234	0.388636	0.12532	1.25073	0.211032	0.605305
ENSG00000153310	FAM49B	chr8	protein_coding	1418.79	53.1051	-0.0512725	-1.25053	0.211104	0.605305
ENSG00000232040	ZBED9	chr6	protein_coding	42.9372	3.50589	0.167198	1.25053	0.211106	0.605305
ENSG00000254929	AL591684.2	chr10	processed_transcript	9.70612	0.375378	-0.1217	-1.25047	0.211128	0.605305
ENSG00000263426	RN7SL471P	chr6	misc_RNA	5356.67	1104.42	0.238681	1.25045	0.211134	0.605305
ENSG00000257480	MRPL2P1	chr12	processed_pseudogene	99.6369	6.68369	-0.0755838	-1.25041	0.211148	0.605305
ENSG00000231233	CFAP58-AS1	chr10	antisense_RNA	7.73106	0.599492	-0.183377	-1.25032	0.211183	0.605312
ENSG00000141956	PRDM15	chr21	protein_coding	294.113	2.96067	-0.0485986	-1.25027	0.211201	0.605312
ENSG00000124802	EEF1E1	chr6	protein_coding	822.088	85.7517	-0.0715286	-1.24999	0.211301	0.605419
ENSG00000267169	AC022098.1	chr19	antisense_RNA	45.7783	4.11383	-0.0820811	-1.24994	0.21132	0.605419
ENSG00000272696	AL359091.3	chr9	antisense_RNA	4.77095	0.513289	-0.187313	-1.24993	0.211326	0.605419
ENSG00000112343	TRIM38	chr6	protein_coding	993.773	6.50835	0.0527188	1.24985	0.211355	0.605419
ENSG00000100911	PSME2	chr14	protein_coding	521.192	42.4437	-0.0511964	-1.24982	0.211365	0.605419
ENSG00000138061	CYP1B1	chr2	protein_coding	3542.25	293.113	0.196365	1.24975	0.211391	0.605422
ENSG00000126456	IRF3	chr19	protein_coding	713.922	41.7167	-0.0691302	-1.24965	0.211428	0.605453
ENSG00000270509	AL713998.2	chr6	processed_pseudogene	6.89075	0.354585	-0.171048	-1.24938	0.211526	0.605662
ENSG00000257872	AC233290.1	chr12	processed_pseudogene	51.7075	2.6877	-0.0780798	-1.24925	0.211574	0.605727
ENSG00000170854	RIOX2	chr3	protein_coding	1407.38	38.8713	0.0407004	1.249	0.211666	0.605918
ENSG00000249476	AC008467.1	chr5	lincRNA	69.4169	0.782186	0.106556	1.2487	0.211776	0.606118
ENSG00000242272	AK2P2	chr2	processed_pseudogene	71.2336	10.8428	-0.103736	-1.24867	0.211787	0.606118
ENSG00000243364	EFNA4	chr1	protein_coding	52.3761	2.94601	0.0814983	1.24853	0.211837	0.606189
ENSG00000239351	NPM1P29	chr3	processed_pseudogene	7.9643	0.611426	0.166094	1.24832	0.211915	0.606297
ENSG00000120800	UTP20	chr12	protein_coding	2289.93	15.6418	-0.0707818	-1.24827	0.211934	0.606297
ENSG00000174885	NLRP6	chr11	protein_coding	5.37362	0.123653	-0.281841	-1.24822	0.21195	0.606297
ENSG00000140350	ANP32A	chr15	protein_coding	871.483	49.5611	-0.0415622	-1.24815	0.211976	0.606298
ENSG00000117616	RSRP1	chr1	protein_coding	2494.89	186.653	0.0772911	1.24805	0.212015	0.606335
ENSG00000259366	AC108449.2	chr8	sense_intronic	17.6204	1.96783	0.121975	1.24794	0.212052	0.606369
ENSG00000226781	TBCAP1	chrX	processed_pseudogene	310.795	58.5919	0.0524246	1.24787	0.212077	0.606369
ENSG00000135929	CYP27A1	chr2	protein_coding	178.196	4.80543	0.133022	1.24779	0.212107	0.606381
ENSG00000186854	TRABD2A	chr2	protein_coding	155.757	5.20711	-0.16346	-1.24758	0.212184	0.606528
ENSG00000261488	AC128688.2	chr3	antisense_RNA	60.5663	1.92758	0.113918	1.24747	0.212226	0.606578
ENSG00000226693	NXNP1	chr1	processed_pseudogene	5.06618	0.297159	0.217332	1.24717	0.212334	0.606655
ENSG00000135905	DOCK10	chr2	protein_coding	6830.58	58.0006	0.0800117	1.24717	0.212335	0.606655
ENSG00000156136	DCK	chr4	protein_coding	1071.11	25.2604	-0.139648	-1.24713	0.212349	0.606655
ENSG00000205078	SYCE1L	chr16	protein_coding	17.171	1.23373	-0.192359	-1.24712	0.212354	0.606655
ENSG00000253251	AC008560.1	chr5	protein_coding	101.492	5.9644	-0.0751513	-1.24701	0.212394	0.60668
ENSG00000153147	SMARCA5	chr4	protein_coding	4024.94	31.317	0.0326291	1.24695	0.212414	0.60668
ENSG00000213190	MLLT11	chr1	protein_coding	490.962	7.42731	0.091944	1.2467	0.212506	0.606816
ENSG00000259330	INAFM2	chr15	protein_coding	80.647	8.36976	0.0771519	1.24668	0.212514	0.606816
ENSG00000273759	AL117379.1	chr20	lincRNA	17.6217	1.60461	0.10297	1.24659	0.212548	0.606816
ENSG00000159128	IFNGR2	chr21	protein_coding	1342.94	49.1614	0.0502624	1.24655	0.212563	0.606816
ENSG00000197885	NKIRAS1	chr3	protein_coding	438.626	14.2465	0.0583125	1.24641	0.212614	0.606871
ENSG00000165995	CACNB2	chr10	protein_coding	16.7751	0.300096	0.14302	1.24636	0.212633	0.606871
ENSG00000177051	FBXO46	chr19	protein_coding	102.677	9.67846	-0.0846282	-1.24605	0.212746	0.607046
ENSG00000153827	TRIP12	chr2	protein_coding	10973.9	126.332	0.0259497	1.246	0.212764	0.607046
ENSG00000159216	RUNX1	chr21	protein_coding	947.325	36.7294	0.0842148	1.24598	0.21277	0.607046
ENSG00000234377	RNF219-AS1	chr13	antisense_RNA	7.80823	0.834235	0.153808	1.24546	0.212964	0.607399
ENSG00000115138	POMC	chr2	protein_coding	8.46666	0.485981	0.320826	1.24545	0.212965	0.607399
ENSG00000196391	ZNF774	chr15	protein_coding	70.3841	7.24368	0.0750369	1.24544	0.212971	0.607399
ENSG00000212443	SNORA53	chr12	snoRNA	2673.52	661.905	0.102293	1.24526	0.213036	0.607467
ENSG00000277778	PGM5P2	chr9	transcribed_unprocessed_pseudogene	30.6696	0.954893	0.120019	1.24524	0.213045	0.607467
ENSG00000206503	HLA-A	chr6	protein_coding	4632.12	161.697	0.0966666	1.24515	0.213075	0.607479
ENSG00000170955	CAVIN3	chr11	protein_coding	1645.19	105.978	-0.154015	-1.24506	0.213108	0.60748
ENSG00000167986	DDB1	chr11	protein_coding	12375.5	554.844	0.0596334	1.24502	0.213126	0.60748
ENSG00000148303	RPL7A	chr9	protein_coding	482.886	31.6349	-0.0709154	-1.24477	0.213215	0.607653
ENSG00000113387	SUB1	chr5	protein_coding	3725.84	335.799	0.0496229	1.24471	0.213238	0.607653
ENSG00000071243	ING3	chr7	protein_coding	439.816	15.7819	-0.0527503	-1.24457	0.213289	0.60766
ENSG00000105948	TTC26	chr7	protein_coding	301.374	9.22023	-0.0619231	-1.24453	0.213306	0.60766
ENSG00000136040	PLXNC1	chr12	protein_coding	87.5256	2.84883	0.213164	1.2445	0.213316	0.60766
ENSG00000164976	KIAA1161	chr9	protein_coding	113.358	2.03204	0.0529275	1.2443	0.21339	0.607732
ENSG00000260566	AC127459.1	chr16	3prime_overlapping_ncRNA	228	5.07785	0.0917239	1.24429	0.213392	0.607732
ENSG00000144354	CDCA7	chr2	protein_coding	392.724	9.6841	-0.17578	-1.24402	0.213491	0.60776
ENSG00000180221	TPT1P10	chr10	processed_pseudogene	7.69438	0.95632	0.164659	1.24395	0.213516	0.60776
ENSG00000172469	MANEA	chr6	protein_coding	893.593	51.5316	-0.0788543	-1.24385	0.213555	0.60776
ENSG00000263711	AC079062.1	chr18	processed_transcript	4.01204	0.177171	0.215123	1.24373	0.2136	0.60776
ENSG00000136271	DDX56	chr7	protein_coding	1548.22	56.7438	-0.06508	-1.24371	0.213608	0.60776
ENSG00000177984	LCN15	chr9	protein_coding	16.5682	1.34039	0.0979424	1.24349	0.213686	0.60776
ENSG00000247134	AC090204.1	chr8	lincRNA	45.0662	3.83729	0.247904	1.24346	0.213697	0.60776
ENSG00000257279	AC127164.1	chr12	antisense_RNA	13.2705	0.194967	-0.12207	-1.24343	0.213709	0.60776
ENSG00000280227	AC079416.3	chr16	TEC	12.5942	1.4142	0.120624	1.24341	0.213718	0.60776
ENSG00000215883	CYB5RL	chr1	protein_coding	175.062	4.08479	-0.0514773	-1.24337	0.213732	0.60776
ENSG00000125735	TNFSF14	chr19	protein_coding	9.92834	0.414669	0.117578	1.24334	0.213743	0.60776
ENSG00000227850	SEPT2P1	chr1	processed_pseudogene	325.075	111.333	0.0487685	1.24326	0.213771	0.60776
ENSG00000143614	GATAD2B	chr1	protein_coding	367.423	3.02895	0.0971248	1.24325	0.213775	0.60776
ENSG00000214336	FOXI3	chr2	protein_coding	9.20062	0.202279	-0.126455	-1.24318	0.2138	0.60776
ENSG00000168118	RAB4A	chr1	protein_coding	1071.36	23.5964	0.0651284	1.24317	0.213804	0.60776
ENSG00000125520	SLC2A4RG	chr20	protein_coding	979.253	60.9162	-0.111468	-1.24316	0.213808	0.60776
ENSG00000108773	KAT2A	chr17	protein_coding	703.607	14.5068	-0.068905	-1.24296	0.213882	0.607888
ENSG00000103222	ABCC1	chr16	protein_coding	1141.76	10.7427	0.103873	1.2429	0.213905	0.607888
ENSG00000259462	CPEB1-AS1	chr15	antisense_RNA	13.5632	0.391079	-0.0972908	-1.24275	0.213959	0.60797
ENSG00000168490	PHYHIP	chr8	protein_coding	10.3438	0.205765	-0.206381	-1.24268	0.213984	0.60797
ENSG00000174473	GALNTL6	chr4	protein_coding	11.4336	0.401624	0.147283	1.2426	0.214016	0.607988
ENSG00000145626	UGT3A1	chr5	protein_coding	5.24373	0.104378	0.220556	1.2425	0.214051	0.608003
ENSG00000214078	CPNE1	chr20	protein_coding	1421.29	51.6922	0.0756939	1.24245	0.214072	0.608003
ENSG00000183562	AC131971.1	chr11	antisense_RNA	5.93683	0.246955	-0.271307	-1.24232	0.214119	0.608064
ENSG00000176014	TUBB6	chr18	protein_coding	7411.63	579.828	-0.0763877	-1.24224	0.214149	0.608078
ENSG00000235272	FAM103A2P	chr6	processed_pseudogene	5.39916	0.94023	-0.165097	-1.24212	0.214191	0.608125
ENSG00000149654	CDH22	chr20	protein_coding	5.47774	0.0922387	-0.220952	-1.24201	0.214232	0.60817
ENSG00000265728	AP001099.1	chr18	lincRNA	18.1692	1.31003	0.116666	1.24167	0.21436	0.60846
ENSG00000241945	PWP2	chr21	protein_coding	7.26163	0.135777	-0.153037	-1.24152	0.214414	0.608506
ENSG00000277775	HIST1H3F	chr6	protein_coding	1073.43	161.007	-0.268731	-1.24142	0.21445	0.608506
ENSG00000179299	NSUN7	chr4	protein_coding	28.1527	0.489433	-0.180536	-1.24141	0.214453	0.608506
ENSG00000127870	RNF6	chr13	protein_coding	1890.69	105.48	0.0388082	1.24124	0.214518	0.608621
ENSG00000115738	ID2	chr2	protein_coding	1511.66	68.4209	0.108661	1.24113	0.214559	0.608662
ENSG00000272933	AL391121.1	chr10	lincRNA	12.6447	0.577841	-0.193712	-1.24104	0.214591	0.608682
ENSG00000088053	GP6	chr19	protein_coding	5.78701	0.157576	0.281495	1.24082	0.214674	0.60882
ENSG00000246695	RASSF8-AS1	chr12	antisense_RNA	192.549	17.0058	0.0624844	1.24077	0.214691	0.60882
ENSG00000185742	C11orf87	chr11	protein_coding	41.7777	0.437707	-0.293039	-1.24034	0.214851	0.608884
ENSG00000213949	ITGA1	chr5	protein_coding	1671.43	13.8103	0.124114	1.24033	0.214853	0.608884
ENSG00000233662	CALM2P4	chr13	processed_pseudogene	19.6958	2.8502	-0.143313	-1.24031	0.214859	0.608884
ENSG00000158122	AAED1	chr9	protein_coding	959.594	21.7246	0.0627323	1.2403	0.214864	0.608884
ENSG00000037897	METTL1	chr12	protein_coding	112.775	9.69624	-0.0944633	-1.2403	0.214865	0.608884
ENSG00000225531	AL807761.2	chr9	processed_pseudogene	358.556	30.3208	-0.0526605	-1.2403	0.214866	0.608884
ENSG00000068903	SIRT2	chr19	protein_coding	692.92	36.5097	0.0654264	1.24016	0.214918	0.608959
ENSG00000164323	CFAP97	chr4	protein_coding	3131.47	66.6823	0.0519274	1.23997	0.214987	0.609083
ENSG00000146263	MMS22L	chr6	protein_coding	1573.48	24.5632	-0.135816	-1.2398	0.21505	0.609117
ENSG00000109320	NFKB1	chr4	protein_coding	989.594	16.5192	0.040733	1.2398	0.21505	0.609117
ENSG00000241112	RPL29P14	chr5	processed_pseudogene	17.0159	2.45088	-0.112155	-1.23955	0.215141	0.609304
ENSG00000163633	C4orf36	chr4	protein_coding	76.7708	6.17844	0.0689591	1.23938	0.215204	0.609409
ENSG00000143434	SEMA6C	chr1	protein_coding	40.5124	0.66475	-0.11048	-1.23929	0.21524	0.609437
ENSG00000173376	NDNF	chr4	protein_coding	20.9647	2.2915	0.198705	1.23921	0.215267	0.609437
ENSG00000155897	ADCY8	chr8	protein_coding	5.08818	0.093271	0.21022	1.23913	0.215297	0.609437
ENSG00000115421	PAPOLG	chr2	protein_coding	581.718	8.55262	0.0396409	1.23888	0.215392	0.609437
ENSG00000117640	MTFR1L	chr1	protein_coding	1154.47	84.9276	0.0454319	1.23886	0.215399	0.609437
ENSG00000234125	EEF1GP8	chr4	processed_pseudogene	475.483	25.4004	0.0576221	1.23879	0.215422	0.609437
ENSG00000213123	TCTEX1D2	chr3	protein_coding	172.262	15.7793	-0.0681867	-1.23867	0.215468	0.609437
ENSG00000101542	CDH20	chr18	protein_coding	15.1229	0.326543	-0.289056	-1.23863	0.215481	0.609437
ENSG00000255585	AL590627.1	chr9	transcribed_processed_pseudogene	5.7871	0.149208	-0.236201	-1.23863	0.215481	0.609437
ENSG00000221968	FADS3	chr11	protein_coding	1710.69	84.0977	0.125806	1.23839	0.21557	0.609437
ENSG00000146729	NIPSNAP2	chr7	protein_coding	1196.89	90.2008	0.0418469	1.23838	0.215574	0.609437
ENSG00000136628	EPRS	chr1	protein_coding	8758.4	181.917	0.0515617	1.23838	0.215575	0.609437
ENSG00000070047	PHRF1	chr11	protein_coding	967.537	11.4176	-0.0891596	-1.23835	0.215585	0.609437
ENSG00000251364	AC107884.1	chr11	antisense_RNA	21.7387	2.13396	0.182419	1.23829	0.21561	0.609437
ENSG00000213331	AC108073.1	chr4	processed_pseudogene	942.784	86.2311	0.0765166	1.23826	0.215621	0.609437
ENSG00000232380	ZDHHC20P4	chr13	processed_pseudogene	355.145	21.7414	-0.0414199	-1.23826	0.215621	0.609437
ENSG00000257720	ILF2P2	chr14	processed_pseudogene	75.8622	4.18681	-0.0742924	-1.2381	0.215679	0.609461
ENSG00000016391	CHDH	chr3	protein_coding	61.7266	0.496446	-0.0934134	-1.23809	0.215681	0.609461
ENSG00000236337	FMR1-IT1	chrX	sense_intronic	6.62227	1.19021	0.165917	1.23784	0.215776	0.609656
ENSG00000174500	GCSAM	chr3	protein_coding	4.7638	0.337168	0.32729	1.23758	0.215872	0.609713
ENSG00000271734	Z98200.1	chr6	lincRNA	3.5757	0.469002	0.192845	1.23757	0.215876	0.609713
ENSG00000071051	NCK2	chr2	protein_coding	389.741	13.3852	0.0713174	1.23753	0.215892	0.609713
ENSG00000102158	MAGT1	chrX	protein_coding	4061.5	62.2988	0.0390292	1.23749	0.215904	0.609713
ENSG00000140694	PARN	chr16	protein_coding	1356.95	53.7261	-0.0315949	-1.23744	0.215923	0.609713
ENSG00000270236	AL162730.1	chr9	processed_pseudogene	215.345	45.4636	0.0633669	1.23687	0.216137	0.610159
ENSG00000158296	SLC13A3	chr20	protein_coding	68.6793	2.2437	0.105516	1.23682	0.216154	0.610159
ENSG00000171435	KSR2	chr12	protein_coding	9.92746	0.0359829	0.176151	1.2368	0.216162	0.610159
ENSG00000113296	THBS4	chr5	protein_coding	24.0078	0.478348	0.154234	1.23671	0.216194	0.610159
ENSG00000124422	USP22	chr17	protein_coding	5961.27	192.809	0.0462274	1.23667	0.216209	0.610159
ENSG00000237054	PRMT5-AS1	chr14	antisense_RNA	6.15655	0.510125	-0.199651	-1.23656	0.21625	0.610203
ENSG00000246334	PRR7-AS1	chr5	antisense_RNA	8.47186	0.961813	-0.193866	-1.23613	0.216412	0.610589
ENSG00000136003	ISCU	chr12	protein_coding	2186.77	135.622	0.0543784	1.23571	0.216567	0.61064
ENSG00000143924	EML4	chr2	protein_coding	3414.72	55.4404	-0.045812	-1.23565	0.216588	0.61064
ENSG00000118418	HMGN3	chr6	protein_coding	846.803	59.8656	-0.0701879	-1.23563	0.216597	0.61064
ENSG00000144278	GALNT13	chr2	protein_coding	15.8429	0.594804	-0.331251	-1.2356	0.216607	0.61064
ENSG00000213842	SUGT1P2	chr3	processed_pseudogene	561.764	34.9103	-0.0496699	-1.2356	0.216607	0.61064
ENSG00000101096	NFATC2	chr20	protein_coding	12.1946	0.252777	-0.164911	-1.23556	0.216624	0.61064
ENSG00000276418	AC036214.3	chr8	protein_coding	80.8467	3.26388	-0.0705671	-1.23541	0.216678	0.61064
ENSG00000132676	DAP3	chr1	protein_coding	1421.89	108.619	0.0443637	1.23536	0.216698	0.61064
ENSG00000073670	ADAM11	chr17	protein_coding	7.38555	0.159306	-0.16304	-1.23533	0.216709	0.61064
ENSG00000169031	COL4A3	chr2	protein_coding	29.1837	0.222191	0.240855	1.2352	0.216756	0.61064
ENSG00000269918	AF131215.6	chr8	sense_intronic	44.6346	1.36623	0.152425	1.23507	0.216805	0.61064
ENSG00000152611	CAPSL	chr5	protein_coding	5.16738	0.328744	-0.201663	-1.23505	0.216812	0.61064
ENSG00000272812	AC004908.2	chr8	sense_intronic	3.95158	0.424395	0.190751	1.23505	0.216814	0.61064
ENSG00000260782	AC007225.1	chr16	processed_pseudogene	8.11563	0.272497	0.14408	1.23499	0.216834	0.61064
ENSG00000227288	AL138799.1	chr1	processed_pseudogene	11.2337	0.413446	-0.136917	-1.23497	0.21684	0.61064
ENSG00000049449	RCN1	chr11	protein_coding	5323.94	275.571	0.0542377	1.23496	0.216844	0.61064
ENSG00000185420	SMYD3	chr1	protein_coding	715.069	45.3983	0.0610835	1.23491	0.216864	0.61064
ENSG00000170846	AC093323.1	chr4	lincRNA	338.11	9.15793	-0.0446343	-1.23469	0.216945	0.610797
ENSG00000197622	CDC42SE1	chr1	protein_coding	2240.86	45.3668	0.0331201	1.23461	0.216976	0.610811
ENSG00000143630	HCN3	chr1	protein_coding	40.1098	0.761986	-0.0880003	-1.23444	0.217039	0.610859
ENSG00000229419	RALGAPA1P1	chr9	processed_pseudogene	890.801	8.8118	0.0426266	1.23443	0.217044	0.610859
ENSG00000247844	CCAT1	chr8	lincRNA	5.81643	0.168261	0.158037	1.23423	0.217116	0.61099
ENSG00000071205	ARHGAP10	chr4	protein_coding	1661.6	31.0496	0.031596	1.23397	0.217214	0.611016
ENSG00000250159	AC106791.1	chr5	antisense_RNA	31.9578	2.38223	-0.134709	-1.23396	0.217218	0.611016
ENSG00000197409	HIST1H3D	chr6	protein_coding	1067.91	160.179	-0.214802	-1.23395	0.217223	0.611016
ENSG00000141337	ARSG	chr17	protein_coding	155.77	5.54111	0.108004	1.23393	0.217228	0.611016
ENSG00000229028	KRT223P	chr17	transcribed_unprocessed_pseudogene	4.95412	0.236382	0.385962	1.23384	0.217262	0.61104
ENSG00000253346	AC109329.1	chr8	processed_pseudogene	50.9097	9.90041	-0.0826493	-1.2337	0.217313	0.611113
ENSG00000250697	AC010343.3	chr5	lincRNA	8.43947	1.16652	-0.244649	-1.23352	0.217381	0.611231
ENSG00000187514	PTMA	chr2	protein_coding	4204.21	277.789	-0.0796738	-1.23336	0.217441	0.611264
ENSG00000138641	HERC3	chr4	protein_coding	603.779	14.131	0.0643472	1.23322	0.217494	0.611264
ENSG00000223930	AC109779.1	chr3	lincRNA	39.6809	4.22488	0.24658	1.23318	0.217507	0.611264
ENSG00000021826	CPS1	chr2	protein_coding	884.54	9.56988	-0.0695135	-1.23316	0.217517	0.611264
ENSG00000275457	AL117332.1	chr20	antisense_RNA	25.5587	1.61767	-0.0895784	-1.23315	0.21752	0.611264
ENSG00000130816	DNMT1	chr19	protein_coding	2385.47	29.9139	-0.109999	-1.23291	0.21761	0.611414
ENSG00000272695	GAS6-AS2	chr13	lincRNA	260.864	8.23846	0.104918	1.23282	0.217644	0.611414
ENSG00000165698	SPACA9	chr9	protein_coding	87.1102	2.39415	0.0871735	1.23272	0.217681	0.611414
ENSG00000113119	TMCO6	chr5	protein_coding	132.87	8.24046	-0.0652077	-1.2327	0.217688	0.611414
ENSG00000186866	POFUT2	chr21	protein_coding	770.154	16.537	0.075527	1.23253	0.217752	0.611414
ENSG00000229955	Z98749.1	chr22	sense_intronic	5.12062	0.583494	0.169551	1.23242	0.217793	0.611414
ENSG00000088827	SIGLEC1	chr20	protein_coding	3.72393	0.034162	-0.254535	-1.23237	0.217811	0.611414
ENSG00000197386	HTT	chr4	protein_coding	1718.43	7.86225	0.0558375	1.23235	0.21782	0.611414
ENSG00000156959	LHFPL4	chr3	protein_coding	4.1241	0.0948296	0.208333	1.23224	0.217858	0.611414
ENSG00000260923	LINC02193	chr16	lincRNA	45.0133	4.16656	0.0897632	1.23221	0.217869	0.611414
ENSG00000117862	TXNDC12	chr1	protein_coding	1610.75	124.122	-0.0501691	-1.23218	0.217882	0.611414
ENSG00000249004	PRMT5P1	chr4	processed_pseudogene	157.375	16.2235	-0.0764579	-1.23217	0.217886	0.611414
ENSG00000226652	PSMD10P2	chr3	transcribed_processed_pseudogene	43.797	3.29664	-0.0684596	-1.23212	0.217906	0.611414
ENSG00000183813	CCR4	chr3	protein_coding	13.0213	0.259361	-0.0985001	-1.23192	0.217977	0.611487
ENSG00000143028	SYPL2	chr1	protein_coding	9.46319	0.160976	0.177525	1.23191	0.217983	0.611487
ENSG00000125388	GRK4	chr4	protein_coding	127.829	3.91469	0.0592489	1.23154	0.21812	0.611757
ENSG00000014216	CAPN1	chr11	protein_coding	1920.47	42.4038	0.0991082	1.23151	0.21813	0.611757
ENSG00000092068	SLC7A8	chr14	protein_coding	106.799	2.90421	0.178305	1.23143	0.218162	0.611776
ENSG00000229785	SLC25A38P1	chr1	processed_pseudogene	225.454	14.7387	0.0496417	1.2313	0.21821	0.611838
ENSG00000275437	AL121832.3	chr20	sense_intronic	13.9067	0.231704	-0.153484	-1.23118	0.218257	0.611889
ENSG00000264546	AC008026.3	chr17	sense_intronic	49.7196	1.79558	0.0782793	1.23108	0.218293	0.611889
ENSG00000266710	RN7SL48P	chrX	misc_RNA	3.92665	0.826164	-0.179132	-1.23105	0.218305	0.611889
ENSG00000114455	HHLA2	chr3	protein_coding	6.5907	0.170785	0.179053	1.23079	0.218401	0.612075
ENSG00000157426	AASDH	chr4	protein_coding	590.172	11.4338	0.0506625	1.23069	0.218439	0.612075
ENSG00000101294	HM13	chr20	protein_coding	2671.46	190.39	0.0686395	1.23062	0.218466	0.612075
ENSG00000069424	KCNAB2	chr1	protein_coding	79.257	3.65715	0.109593	1.2306	0.218474	0.612075
ENSG00000105298	CACTIN	chr19	protein_coding	543.702	12.5487	-0.0943264	-1.23048	0.218518	0.612127
ENSG00000250346	EEF1GP2	chr5	processed_pseudogene	250.189	12.4082	0.0840823	1.23027	0.218598	0.612221
ENSG00000123064	DDX54	chr12	protein_coding	1269.06	17.8738	-0.089076	-1.23015	0.21864	0.612221
ENSG00000214318	ATP5G1P6	chr18	processed_pseudogene	73.9032	11.058	-0.100701	-1.23013	0.218647	0.612221
ENSG00000167862	MRPL58	chr17	protein_coding	568.486	59.0985	-0.0582816	-1.23012	0.218654	0.612221
ENSG00000107902	LHPP	chr10	protein_coding	163.628	12.0085	0.0856055	1.23001	0.218693	0.612258
ENSG00000130684	ZNF337	chr20	protein_coding	442.083	8.5033	0.0443454	1.22986	0.218749	0.612262
ENSG00000187268	FAM9C	chrX	protein_coding	7.93953	0.145626	0.15085	1.22978	0.218779	0.612262
ENSG00000004059	ARF5	chr7	protein_coding	1463.5	159.118	0.0707549	1.22975	0.21879	0.612262
ENSG00000006837	CDKL3	chr5	protein_coding	77.2011	3.1707	0.0666218	1.22973	0.218797	0.612262
ENSG00000156219	ART3	chr4	protein_coding	8.43702	0.673726	0.142674	1.22958	0.218854	0.612352
ENSG00000068354	TBC1D25	chrX	protein_coding	124.842	9.39701	0.0855386	1.22941	0.218917	0.612453
ENSG00000273149	AL138963.3	chr13	antisense_RNA	278.772	29.2269	0.17783	1.22931	0.218957	0.612453
ENSG00000119636	BBOF1	chr14	protein_coding	151.739	5.45436	0.0968879	1.22925	0.218979	0.612453
ENSG00000163155	LYSMD1	chr1	protein_coding	146.661	5.1931	0.0503529	1.22921	0.218993	0.612453
ENSG00000259571	BLID	chr11	protein_coding	378.786	27.0893	0.0843924	1.22899	0.219077	0.612618
ENSG00000114120	SLC25A36	chr3	protein_coding	1871.78	110.952	0.0593585	1.22868	0.219193	0.612783
ENSG00000166261	ZNF202	chr11	protein_coding	363.915	10.5872	-0.0443214	-1.22864	0.219206	0.612783
ENSG00000260586	AC064799.2	chr15	sense_intronic	25.7197	2.27155	-0.132243	-1.22862	0.219214	0.612783
ENSG00000061337	LZTS1	chr8	protein_coding	136.603	1.54262	-0.163385	-1.22845	0.219277	0.612875
ENSG00000246250	AC087521.2	chr11	antisense_RNA	4.95275	0.514876	0.224811	1.22835	0.219315	0.612875
ENSG00000261270	AC012181.3	chr16	sense_intronic	24.7817	2.54196	0.101192	1.22833	0.219323	0.612875
ENSG00000237461	AL359710.1	chr9	lincRNA	5.58229	0.222883	0.202659	1.22824	0.219358	0.6129
ENSG00000236090	LDHAP3	chr2	processed_pseudogene	68.1241	4.16631	0.118082	1.22808	0.219415	0.612906
ENSG00000168067	MAP4K2	chr11	protein_coding	374.206	9.57205	-0.0633951	-1.22808	0.219416	0.612906
ENSG00000280143	AP000892.3	chr11	TEC	874.393	10.1208	0.24942	1.22801	0.219445	0.612906
ENSG00000280057	AL022069.2	chr6	TEC	3.79328	0.131005	0.178974	1.22796	0.219462	0.612906
ENSG00000159556	ISL2	chr15	protein_coding	4.90851	0.209263	0.416151	1.22776	0.219537	0.613026
ENSG00000272375	AC026979.4	chr8	lincRNA	5.6525	0.540247	0.156152	1.22771	0.219557	0.613026
ENSG00000196839	ADA	chr20	protein_coding	123.008	5.94284	0.119776	1.22762	0.219591	0.613035
ENSG00000135414	GDF11	chr12	protein_coding	349.847	17.1439	0.067436	1.22756	0.219611	0.613035
ENSG00000119041	GTF3C3	chr2	protein_coding	1639.98	59.4006	-0.0347159	-1.22731	0.219706	0.613227
ENSG00000233585	AC231533.2	chrX	processed_pseudogene	292.733	18.4521	0.0606073	1.22704	0.219809	0.613445
ENSG00000112149	CD83	chr6	protein_coding	104.142	2.68734	0.113088	1.22677	0.21991	0.613535
ENSG00000258670	AL049874.3	chr14	antisense_RNA	18.2347	1.29506	-0.105115	-1.22674	0.219921	0.613535
ENSG00000226668	AL136981.1	chr9	transcribed_unprocessed_pseudogene	3.8004	0.399119	0.19796	1.22662	0.219967	0.613535
ENSG00000167578	RAB4B	chr19	protein_coding	171.297	11.3182	0.077481	1.22651	0.220008	0.613535
ENSG00000158006	PAFAH2	chr1	protein_coding	426.748	33.8146	-0.0501658	-1.2265	0.22001	0.613535
ENSG00000186652	PRG2	chr11	protein_coding	7.63812	0.344452	-0.266989	-1.22644	0.220033	0.613535
ENSG00000140750	ARHGAP17	chr16	protein_coding	694.288	43.7635	0.0821179	1.22632	0.220078	0.613535
ENSG00000094914	AAAS	chr12	protein_coding	1123.82	73.0031	-0.0561877	-1.22628	0.220095	0.613535
ENSG00000217027	TPT1P4	chr6	processed_pseudogene	1969.88	233.982	0.0859682	1.22626	0.220101	0.613535
ENSG00000249360	AC034232.1	chr5	processed_pseudogene	31.471	1.82339	-0.130473	-1.22616	0.220137	0.613535
ENSG00000213326	RPS7P11	chr17	processed_pseudogene	5.93668	0.624536	-0.309812	-1.22612	0.220152	0.613535
ENSG00000179111	HES7	chr17	protein_coding	6.23322	0.566754	-0.169293	-1.22609	0.220163	0.613535
ENSG00000135631	RAB11FIP5	chr2	protein_coding	1217.67	24.2617	0.0816793	1.22606	0.220175	0.613535
ENSG00000249934	NCOA4P2	chr4	processed_pseudogene	37.0681	1.26042	0.0809748	1.22595	0.220216	0.613577
ENSG00000250076	AC017013.1	chr4	processed_pseudogene	34.6848	2.67611	-0.100466	-1.22569	0.220314	0.61378
ENSG00000153976	HS3ST3A1	chr17	protein_coding	263.69	9.92412	-0.133927	-1.22554	0.22037	0.613865
ENSG00000233370	AC140479.3	chr2	processed_pseudogene	386.326	21.1508	-0.0496869	-1.2252	0.220499	0.613992
ENSG00000149452	SLC22A8	chr11	protein_coding	4.28903	0.154082	0.221633	1.22496	0.220589	0.613992
ENSG00000214274	ANG	chr14	protein_coding	53.038	4.40651	0.0945989	1.22495	0.220594	0.613992
ENSG00000099341	PSMD8	chr19	protein_coding	3113.53	144.315	-0.0648559	-1.22493	0.220601	0.613992
ENSG00000162520	SYNC	chr1	protein_coding	1965.98	66.4454	0.10555	1.22493	0.220603	0.613992
ENSG00000136888	ATP6V1G1	chr9	protein_coding	1764.05	100.693	0.0541133	1.22478	0.220656	0.613992
ENSG00000214309	MBLAC1	chr7	protein_coding	39.8104	2.21098	-0.106235	-1.22478	0.220658	0.613992
ENSG00000139263	LRIG3	chr12	protein_coding	892.675	14.9014	0.0837909	1.22466	0.220705	0.613992
ENSG00000175756	AURKAIP1	chr1	protein_coding	1219.49	85.9172	-0.114244	-1.22463	0.220713	0.613992
ENSG00000109670	FBXW7	chr4	protein_coding	909.517	21.8848	0.0346283	1.2246	0.220725	0.613992
ENSG00000233838	DPH3P1	chr20	processed_pseudogene	13.3215	3.29811	-0.134381	-1.22444	0.220787	0.613992
ENSG00000151276	MAGI1	chr3	protein_coding	1064.63	15.6525	0.0620255	1.22432	0.220832	0.613992
ENSG00000248167	TRIM39-RPP21	chr6	protein_coding	57.146	2.07472	-0.0758522	-1.22431	0.220835	0.613992
ENSG00000204228	HSD17B8	chr6	protein_coding	48.8309	3.04068	-0.13247	-1.22419	0.220879	0.613992
ENSG00000204116	CHIC1	chrX	protein_coding	710.177	15.6358	0.0602962	1.22418	0.220883	0.613992
ENSG00000240854	AC117409.1	chr3	processed_pseudogene	1830.54	86.1427	-0.0379219	-1.22415	0.220895	0.613992
ENSG00000011478	QPCTL	chr19	protein_coding	284.981	9.6848	0.0846199	1.22405	0.220935	0.613992
ENSG00000111481	COPZ1	chr12	protein_coding	4035.83	338.039	0.0322957	1.22404	0.220938	0.613992
ENSG00000188078	AL022313.1	chr22	unprocessed_pseudogene	76.5805	10.6328	0.088164	1.22401	0.220947	0.613992
ENSG00000270894	AC015849.4	chr17	sense_overlapping	11.7783	1.7247	0.129226	1.22391	0.220986	0.613992
ENSG00000120149	MSX2	chr5	protein_coding	19.4644	0.700071	-0.194014	-1.22377	0.221039	0.613992
ENSG00000105135	ILVBL	chr19	protein_coding	908.456	51.3794	-0.0781505	-1.22375	0.221047	0.613992
ENSG00000279410	AC099494.1	chr16	TEC	6.82814	0.307251	0.187574	1.2237	0.221065	0.613992
ENSG00000177854	TMEM187	chrX	protein_coding	105.406	14.7681	0.11418	1.22369	0.221068	0.613992
ENSG00000074695	LMAN1	chr18	protein_coding	10902.5	200.568	0.0464397	1.22364	0.221089	0.613992
ENSG00000197332	AC008543.1	chr19	lincRNA	34.4826	0.628362	-0.1238	-1.2236	0.221102	0.613992
ENSG00000213598	AL049873.1	chr14	processed_pseudogene	22.7465	3.7294	0.142418	1.22352	0.221133	0.613992
ENSG00000215458	AATBC	chr21	antisense_RNA	5.0009	0.163203	-0.265548	-1.2235	0.221142	0.613992
ENSG00000171219	CDC42BPG	chr11	protein_coding	7.59662	0.0815584	-0.154575	-1.22345	0.22116	0.613992
ENSG00000176208	ATAD5	chr17	protein_coding	694.569	10.5697	-0.151712	-1.22306	0.221308	0.614174
ENSG00000237624	OXCT2P1	chr1	unprocessed_pseudogene	4.3839	0.176061	-0.208127	-1.22302	0.221324	0.614174
ENSG00000160194	NDUFV3	chr21	protein_coding	1342.02	40.7745	0.0469681	1.223	0.221328	0.614174
ENSG00000236172	MIR7515HG	chr2	lincRNA	3.87779	0.298817	0.20943	1.223	0.221329	0.614174
ENSG00000109180	OCIAD1	chr4	protein_coding	2682.5	253.243	0.0337353	1.22283	0.221395	0.614265
ENSG00000280149	AC004877.2	chr7	TEC	9.06905	0.933354	0.130151	1.22278	0.221413	0.614265
ENSG00000112619	PRPH2	chr6	protein_coding	34.7721	0.720293	0.194092	1.22255	0.2215	0.614316
ENSG00000236809	SNX25P1	chr1	unprocessed_pseudogene	89.7434	6.63358	0.0722447	1.2225	0.221519	0.614316
ENSG00000070371	CLTCL1	chr22	protein_coding	383.223	4.73059	0.0965557	1.22238	0.221564	0.614316
ENSG00000068781	STON1-GTF2A1L	chr2	protein_coding	271.673	4.41894	0.133379	1.22235	0.221574	0.614316
ENSG00000225973	PIGBOS1	chr15	protein_coding	116.033	8.93019	-0.0482295	-1.2223	0.221594	0.614316
ENSG00000156469	MTERF3	chr8	protein_coding	598.97	26.2063	-0.0711354	-1.22226	0.22161	0.614316
ENSG00000188985	DHFRP1	chr18	processed_pseudogene	9.2009	1.01468	-0.186364	-1.22218	0.22164	0.614316
ENSG00000119574	ZBTB45	chr19	protein_coding	89.2901	2.54954	-0.108895	-1.22218	0.22164	0.614316
ENSG00000226372	DCAF8L1	chrX	protein_coding	19.6272	0.359784	0.100046	1.22207	0.22168	0.614316
ENSG00000166123	GPT2	chr16	protein_coding	371.794	5.753	0.0973285	1.22205	0.221688	0.614316
ENSG00000138639	ARHGAP24	chr4	protein_coding	953.577	30.3642	0.101217	1.22181	0.22178	0.614453
ENSG00000278952	AP003068.4	chr11	TEC	4.11962	0.316661	-0.225341	-1.22178	0.22179	0.614453
ENSG00000100335	MIEF1	chr22	protein_coding	896.721	40.0871	0.0411651	1.22172	0.221814	0.614453
ENSG00000165816	VWA2	chr10	protein_coding	8.41102	0.185581	0.236616	1.22162	0.221853	0.614481
ENSG00000085465	OVGP1	chr1	protein_coding	18.4924	0.508248	0.134132	1.22145	0.221916	0.614481
ENSG00000261221	ZNF865	chr19	protein_coding	64.5945	1.94057	-0.154574	-1.22139	0.221937	0.614481
ENSG00000158195	WASF2	chr1	protein_coding	1051.24	11.4175	0.0802132	1.22139	0.221939	0.614481
ENSG00000101181	MTG2	chr20	protein_coding	459.754	36.105	-0.0595155	-1.22135	0.221953	0.614481
ENSG00000248327	NOL8P1	chr4	processed_pseudogene	193.513	3.38042	-0.0566062	-1.22097	0.222099	0.614814
ENSG00000205678	TECRL	chr4	protein_coding	4.93792	0.105844	0.211803	1.2208	0.222161	0.614914
ENSG00000261281	AC009712.1	chr15	transcribed_processed_pseudogene	39.178	7.64305	-0.119257	-1.22073	0.222187	0.614916
ENSG00000198590	C3orf35	chr3	protein_coding	24.7911	1.00019	0.112032	1.22053	0.222264	0.615056
ENSG00000104964	AES	chr19	protein_coding	3426.98	195.252	0.0850892	1.22035	0.222334	0.615162
ENSG00000153956	CACNA2D1	chr7	protein_coding	962.203	15.375	0.0843371	1.22029	0.222353	0.615162
ENSG00000196230	TUBB	chr6	protein_coding	7525.95	168.955	-0.0839897	-1.22008	0.222434	0.615175
ENSG00000250185	RCC2P8	chr4	processed_pseudogene	3.82869	0.228045	-0.171131	-1.22001	0.222463	0.615175
ENSG00000237970	TMEM161BP1	chr10	processed_pseudogene	125.211	5.2978	-0.056536	-1.21997	0.222475	0.615175
ENSG00000253305	PCDHGB6	chr5	protein_coding	135.879	1.82138	0.0925822	1.21996	0.222479	0.615175
ENSG00000189362	NEMP2	chr2	protein_coding	289.28	27.7345	-0.0783161	-1.21988	0.222509	0.615175
ENSG00000161204	ABCF3	chr3	protein_coding	902.1	40.8909	-0.0565092	-1.21987	0.222512	0.615175
ENSG00000123191	ATP7B	chr13	protein_coding	107.225	1.04855	0.164975	1.2194	0.222691	0.615599
ENSG00000155621	C9orf85	chr9	protein_coding	311.479	21.2879	0.0413189	1.21926	0.222747	0.615658
ENSG00000141562	NARF	chr17	protein_coding	581.686	24.6624	-0.0477138	-1.21921	0.222764	0.615658
ENSG00000169221	TBC1D10B	chr16	protein_coding	721.876	17.9152	-0.0704215	-1.21902	0.222836	0.615786
ENSG00000225726	AC007000.2	chr7	processed_pseudogene	6.58873	0.834034	0.159596	1.21884	0.222903	0.615856
ENSG00000078804	TP53INP2	chr20	protein_coding	307.147	4.71246	0.122164	1.21882	0.222913	0.615856
ENSG00000276203	ANKRD20A3	chr9	protein_coding	10.863	0.47902	0.181405	1.21851	0.223031	0.616097
ENSG00000143373	ZNF687	chr1	protein_coding	440.026	6.48178	0.0667655	1.21845	0.223052	0.616097
ENSG00000273691	AC087284.1	chr15	sense_intronic	17.8695	1.05014	0.108325	1.21826	0.223125	0.616228
ENSG00000136720	HS6ST1	chr2	protein_coding	480.509	50.7224	0.0975799	1.21808	0.223192	0.616301
ENSG00000254245	PCDHGA3	chr5	protein_coding	16.2272	0.368863	0.201634	1.21806	0.223203	0.616301
ENSG00000112039	FANCE	chr6	protein_coding	390.33	9.42154	-0.107438	-1.21787	0.223274	0.616372
ENSG00000278376	AP004609.3	chr11	lincRNA	24.465	0.800527	0.107298	1.21785	0.22328	0.616372
ENSG00000235892	PKMP2	chrX	processed_pseudogene	236.249	8.68457	0.100614	1.21756	0.22339	0.616407
ENSG00000136240	KDELR2	chr7	protein_coding	8832.54	831.296	0.0478041	1.21755	0.223393	0.616407
ENSG00000197279	ZNF165	chr6	protein_coding	13.5581	0.396685	-0.117331	-1.21754	0.2234	0.616407
ENSG00000267317	AC027307.2	chr19	antisense_RNA	38.5117	2.60607	0.114323	1.21747	0.223427	0.616407
ENSG00000058453	CROCC	chr1	protein_coding	165.027	4.0451	-0.0935466	-1.21745	0.223431	0.616407
ENSG00000261424	ATP5F1P7	chr16	processed_pseudogene	139.02	11.2765	-0.0673073	-1.21741	0.223448	0.616407
ENSG00000114631	PODXL2	chr3	protein_coding	52.7826	1.48851	-0.128233	-1.21728	0.2235	0.616479
ENSG00000068976	PYGM	chr11	protein_coding	13.1458	0.310379	0.176369	1.21705	0.223586	0.616646
ENSG00000267199	AP001029.2	chr18	antisense_RNA	65.313	5.44837	0.0902704	1.21687	0.223652	0.616758
ENSG00000231588	SHQ1P1	chr10	processed_pseudogene	155.472	6.20748	0.0571485	1.21679	0.223683	0.616772
ENSG00000261324	AC010168.2	chr12	sense_overlapping	112.301	1.27543	0.0950963	1.2166	0.223755	0.616898
ENSG00000215179	AC026241.1	chr8	processed_pseudogene	7.08169	0.203812	0.136519	1.21613	0.223937	0.617055
ENSG00000047932	GOPC	chr6	protein_coding	1724.17	23.8586	0.0507291	1.21609	0.223949	0.617055
ENSG00000243587	C6orf183	chr6	polymorphic_pseudogene	7.14147	0.225076	-0.159549	-1.216	0.223986	0.617055
ENSG00000256940	AP001453.2	chr11	antisense_RNA	142.545	21.3807	-0.100914	-1.21593	0.224013	0.617055
ENSG00000114166	KAT2B	chr3	protein_coding	873.7	11.1444	0.05075	1.21583	0.224051	0.617055
ENSG00000130513	GDF15	chr19	protein_coding	66.7406	7.32091	0.189501	1.21573	0.224088	0.617055
ENSG00000188921	HACD4	chr9	protein_coding	873.679	6.51502	0.10592	1.21572	0.224093	0.617055
ENSG00000236008	LINC01814	chr2	lincRNA	46.2947	0.322879	0.120331	1.2157	0.2241	0.617055
ENSG00000177459	ERICH5	chr8	protein_coding	5.62411	0.196882	0.213983	1.21566	0.224113	0.617055
ENSG00000136051	WASHC4	chr12	protein_coding	4909.74	52.1217	0.0466608	1.21565	0.224119	0.617055
ENSG00000251193	AC112203.1	chr5	processed_pseudogene	15.3423	0.927258	-0.12118	-1.21565	0.22412	0.617055
ENSG00000149798	CDC42EP2	chr11	protein_coding	337.521	12.6027	0.111813	1.21561	0.224134	0.617055
ENSG00000186395	KRT10	chr17	protein_coding	301.513	8.75109	-0.0741758	-1.21551	0.224173	0.617055
ENSG00000273783	AL136040.2	chr14	antisense_RNA	19.015	1.03736	-0.0984018	-1.2155	0.224176	0.617055
ENSG00000255265	TMA16P1	chr11	processed_pseudogene	57.4639	5.73216	-0.0641186	-1.21544	0.224198	0.617055
ENSG00000063601	MTMR1	chrX	protein_coding	1016.91	39.2543	-0.0341614	-1.21523	0.224279	0.617079
ENSG00000198841	KTI12	chr1	protein_coding	347.868	12.5117	-0.0463732	-1.21519	0.224295	0.617079
ENSG00000111348	ARHGDIB	chr12	protein_coding	1049.22	75.2981	-0.162599	-1.21512	0.22432	0.617079
ENSG00000267656	AP001357.2	chr18	processed_pseudogene	82.6491	7.17615	-0.104021	-1.21509	0.224332	0.617079
ENSG00000127527	EPS15L1	chr19	protein_coding	411.755	9.10452	0.052327	1.21503	0.224355	0.617079
ENSG00000262248	AC027796.2	chr17	processed_pseudogene	23.703	4.24773	-0.0855043	-1.21488	0.224413	0.617079
ENSG00000175416	CLTB	chr5	protein_coding	3086.9	163.909	-0.0916515	-1.21487	0.224415	0.617079
ENSG00000250613	AC110768.2	chr4	processed_pseudogene	7.92452	1.48487	0.168801	1.21483	0.224433	0.617079
ENSG00000178105	DDX10	chr11	protein_coding	451.549	8.52838	-0.0806182	-1.21481	0.224439	0.617079
ENSG00000072506	HSD17B10	chrX	protein_coding	1175.36	88.0408	-0.0772482	-1.21462	0.22451	0.617091
ENSG00000008256	CYTH3	chr7	protein_coding	2204.9	224.299	0.0773366	1.21458	0.224525	0.617091
ENSG00000100068	LRP5L	chr22	protein_coding	69.295	2.57184	-0.0911398	-1.21458	0.224528	0.617091
ENSG00000182397	DNM1P46	chr15	transcribed_unprocessed_pseudogene	14.3891	0.290073	0.116399	1.21453	0.224547	0.617091
ENSG00000113621	TXNDC15	chr5	protein_coding	2244.72	93.6899	0.0454059	1.21428	0.224643	0.617219
ENSG00000256950	AC069503.2	chr12	protein_coding	359.605	38.487	-0.051525	-1.21427	0.224645	0.617219
ENSG00000265750	AC090772.3	chr18	lincRNA	12.2506	1.0275	0.134328	1.21409	0.224712	0.617306
ENSG00000160014	CALM3	chr19	protein_coding	6340.32	556.783	-0.0706056	-1.21405	0.224728	0.617306
ENSG00000273073	AC073869.3	chr2	lincRNA	5.35996	0.569698	0.187814	1.21375	0.224845	0.617442
ENSG00000109519	GRPEL1	chr4	protein_coding	1134.12	45.429	-0.0572405	-1.21371	0.224859	0.617442
ENSG00000225769	CROCCP1	chrX	processed_pseudogene	62.5999	0.680017	-0.129049	-1.21351	0.224937	0.617442
ENSG00000223518	CSNK1A1P1	chr15	transcribed_processed_pseudogene	45.2364	1.29888	0.0833803	1.21335	0.224996	0.617442
ENSG00000229497	AC005189.1	chr7	processed_pseudogene	20.9629	4.1687	-0.0938863	-1.21325	0.225033	0.617442
ENSG00000089060	SLC8B1	chr12	protein_coding	231.504	8.52031	0.0763554	1.21315	0.225071	0.617442
ENSG00000257702	LBX2-AS1	chr2	antisense_RNA	8.60058	0.286285	-0.160514	-1.2131	0.225091	0.617442
ENSG00000113328	CCNG1	chr5	protein_coding	6520.12	437.372	0.0878922	1.21309	0.225097	0.617442
ENSG00000166130	IKBIP	chr12	protein_coding	3843.35	144.031	-0.0642341	-1.21297	0.22514	0.617442
ENSG00000143469	SYT14	chr1	protein_coding	1394.79	25.01	0.117061	1.21296	0.225145	0.617442
ENSG00000073712	FERMT2	chr14	protein_coding	7460.07	151.829	0.0845792	1.21294	0.225154	0.617442
ENSG00000229502	AL391863.1	chr6	antisense_RNA	4.15433	0.378289	-0.299315	-1.21289	0.225172	0.617442
ENSG00000181804	SLC9A9	chr3	protein_coding	142.225	2.41736	0.163964	1.21289	0.225172	0.617442
ENSG00000227295	ELL2P1	chr1	processed_pseudogene	2567.82	83.0525	0.0848813	1.21287	0.225178	0.617442
ENSG00000189233	NUGGC	chr8	protein_coding	9.51308	0.150875	0.121146	1.21284	0.225192	0.617442
ENSG00000173588	CEP83	chr12	protein_coding	488.707	11.0074	-0.0783314	-1.21277	0.225218	0.617442
ENSG00000168566	SNRNP48	chr6	protein_coding	770.033	11.3756	-0.0470538	-1.21266	0.225259	0.617442
ENSG00000102003	SYP	chrX	protein_coding	23.3866	1.68032	-0.0870125	-1.21265	0.225263	0.617442
ENSG00000247796	AC008966.1	chr5	antisense_RNA	114.608	2.98489	-0.0651348	-1.21258	0.225289	0.617442
ENSG00000163964	PIGX	chr3	protein_coding	754.404	48.8003	-0.063984	-1.2125	0.225322	0.617442
ENSG00000154556	SORBS2	chr4	protein_coding	321.842	22.7791	0.280837	1.21245	0.225341	0.617442
ENSG00000157540	DYRK1A	chr21	protein_coding	2338.71	59.527	0.037861	1.21244	0.225346	0.617442
ENSG00000232000	CLCN3P1	chr9	transcribed_unprocessed_pseudogene	8.25826	0.261881	0.16877	1.21226	0.225413	0.61748
ENSG00000198700	IPO9	chr1	protein_coding	3373.06	18.1844	-0.0470054	-1.21204	0.225497	0.61748
ENSG00000258429	PDF	chr16	protein_coding	45.4639	2.4203	-0.210612	-1.21198	0.225521	0.61748
ENSG00000089692	LAG3	chr12	protein_coding	8.40694	0.262544	-0.142122	-1.21194	0.225536	0.61748
ENSG00000111224	PARP11	chr12	protein_coding	147.722	2.11831	0.0651665	1.21193	0.225538	0.61748
ENSG00000224727	FCF1P7	chr1	processed_pseudogene	3.86135	0.426596	-0.187335	-1.21193	0.22554	0.61748
ENSG00000008086	CDKL5	chrX	protein_coding	383.622	6.85681	0.0823142	1.21193	0.22554	0.61748
ENSG00000152520	PAN3	chr13	protein_coding	1170.56	25.4717	0.0456207	1.21174	0.225611	0.617527
ENSG00000281657	LINC00976	chr8	lincRNA	20.4517	1.53007	0.107957	1.21173	0.225614	0.617527
ENSG00000277159	AL139384.2	chr13	lincRNA	51.288	0.88071	0.0673983	1.21165	0.225646	0.617527
ENSG00000167034	NKX3-1	chr8	protein_coding	96.6619	8.35752	-0.0950009	-1.21161	0.225661	0.617527
ENSG00000138231	DBR1	chr3	protein_coding	481.899	35.4506	-0.0595567	-1.21153	0.225693	0.617544
ENSG00000213967	ZNF726	chr19	protein_coding	133.982	4.59376	-0.104842	-1.21114	0.225844	0.61782
ENSG00000110042	DTX4	chr11	protein_coding	33.9213	1.22432	0.20255	1.21113	0.225845	0.61782
ENSG00000104331	IMPAD1	chr8	protein_coding	5053.95	533.494	0.0465824	1.21105	0.225875	0.617831
ENSG00000198522	GPN1	chr2	protein_coding	1121.11	41.9884	-0.0429961	-1.21095	0.225915	0.61787
ENSG00000159377	PSMB4	chr1	protein_coding	4730.78	302.529	-0.0423166	-1.21046	0.226103	0.618264
ENSG00000141753	IGFBP4	chr17	protein_coding	22039.5	617.577	0.105821	1.21044	0.226111	0.618264
ENSG00000186790	FOXE3	chr1	protein_coding	3.89474	0.121201	-0.245051	-1.21001	0.226275	0.618546
ENSG00000259659	AC009996.1	chr15	sense_intronic	17.8519	1.68532	-0.101432	-1.20998	0.226286	0.618546
ENSG00000154493	C10orf90	chr10	protein_coding	15.1902	0.460163	0.205197	1.2099	0.226318	0.618546
ENSG00000108691	CCL2	chr17	protein_coding	7051.87	586.675	0.202063	1.20987	0.226329	0.618546
ENSG00000119326	CTNNAL1	chr9	protein_coding	13532.2	335.028	0.068757	1.20983	0.226343	0.618546
ENSG00000071794	HLTF	chr3	protein_coding	3139.49	49.6765	-0.0618705	-1.20963	0.226421	0.618688
ENSG00000082516	GEMIN5	chr5	protein_coding	1418.92	16.2076	-0.0583193	-1.20956	0.226449	0.618694
ENSG00000148444	COMMD3	chr10	protein_coding	864.936	70.4368	0.0397566	1.20944	0.226495	0.618714
ENSG00000115524	SF3B1	chr2	protein_coding	13291	409.061	0.0410168	1.20936	0.226526	0.618714
ENSG00000228782	MRPL45P2	chr17	transcribed_unprocessed_pseudogene	65.1563	4.333	0.0717154	1.20934	0.226534	0.618714
ENSG00000142046	TMEM91	chr19	protein_coding	58.6366	4.98588	0.116509	1.20918	0.226594	0.618807
ENSG00000160959	LRRC14	chr8	protein_coding	521.335	23.4761	-0.0858408	-1.20896	0.226677	0.61886
ENSG00000232075	MRPL35P2	chr10	processed_pseudogene	31.3034	3.77643	-0.0861457	-1.20895	0.226683	0.61886
ENSG00000269894	AC018809.1	chr3	sense_intronic	5.46698	0.609444	-0.157881	-1.20893	0.226691	0.61886
ENSG00000023330	ALAS1	chr3	protein_coding	1075.17	29.9643	0.0536147	1.20866	0.226793	0.619005
ENSG00000273373	AL355488.2	chr1	antisense_RNA	222.577	4.81444	-0.0902054	-1.20865	0.226799	0.619005
ENSG00000256040	PAPPA-AS1	chr9	antisense_RNA	6.37744	0.160469	0.168496	1.20859	0.226822	0.619005
ENSG00000149932	TMEM219	chr16	protein_coding	1074.55	66.3092	0.0790612	1.20826	0.226948	0.61928
ENSG00000181392	SYNE4	chr19	protein_coding	6.94805	0.364533	-0.135667	-1.20799	0.227051	0.619431
ENSG00000204516	MICB	chr6	protein_coding	329.671	8.42936	-0.0794807	-1.20798	0.227056	0.619431
ENSG00000232467	TMA16P2	chr1	processed_pseudogene	110.919	11.3774	-0.0611005	-1.20774	0.227147	0.619526
ENSG00000184719	RNLS	chr10	protein_coding	172.271	7.33931	-0.0677932	-1.20771	0.22716	0.619526
ENSG00000237472	AC245054.2	chr22	processed_pseudogene	209.37	40.4609	-0.0822928	-1.20769	0.227168	0.619526
ENSG00000254305	AC011716.1	chr8	transcribed_processed_pseudogene	94.7427	9.52789	-0.0611684	-1.20745	0.227258	0.619699
ENSG00000083099	LYRM2	chr6	protein_coding	1006.19	73.4936	-0.0383524	-1.20727	0.227327	0.619758
ENSG00000126775	ATG14	chr14	protein_coding	761.098	9.89442	0.0513822	1.20726	0.227331	0.619758
ENSG00000271380	AL451085.2	chr1	antisense_RNA	11.9816	0.924441	-0.114062	-1.20714	0.227377	0.619813
ENSG00000271737	AC008608.2	chr5	lincRNA	19.6616	2.91365	-0.128433	-1.20683	0.227497	0.619892
ENSG00000280152	AC009078.3	chr16	TEC	213.509	3.22286	-0.077327	-1.20682	0.227501	0.619892
ENSG00000259378	DCAF13P3	chr15	processed_pseudogene	523.003	24.1691	-0.0522022	-1.2068	0.227508	0.619892
ENSG00000244018	RPL35P6	chr8	processed_pseudogene	10.0041	1.65786	0.154324	1.20679	0.227515	0.619892
ENSG00000252906	SCARNA3	chr1	scaRNA	6.42107	2.76811	0.185167	1.20662	0.227578	0.619892
ENSG00000205596	AC068533.1	chr7	processed_pseudogene	95.0397	14.1178	0.051121	1.20662	0.22758	0.619892
ENSG00000085563	ABCB1	chr7	protein_coding	74.3119	1.01262	-0.220761	-1.20654	0.227609	0.619892
ENSG00000113448	PDE4D	chr5	protein_coding	1117.27	27.7952	-0.121652	-1.20653	0.227613	0.619892
ENSG00000115446	UNC50	chr2	protein_coding	807.431	43.5483	0.0365375	1.20617	0.227753	0.62014
ENSG00000197323	TRIM33	chr1	protein_coding	2043.11	36.4338	0.0353104	1.20616	0.227756	0.62014
ENSG00000270040	AL356055.1	chr1	sense_intronic	4.4357	0.61311	-0.181891	-1.20602	0.227809	0.62015
ENSG00000114638	UPK1B	chr3	protein_coding	35.9013	2.25607	0.100586	1.20601	0.227812	0.62015
ENSG00000174373	RALGAPA1	chr14	protein_coding	466.095	4.54066	0.0421637	1.20571	0.227929	0.6204
ENSG00000111269	CREBL2	chr12	protein_coding	1538.14	42.9058	0.0492116	1.20563	0.227958	0.620408
ENSG00000050393	MCUR1	chr6	protein_coding	786.894	26.5661	-0.0587448	-1.20495	0.228224	0.621004
ENSG00000233844	KCNQ5-IT1	chr6	sense_intronic	48.2066	5.27849	-0.163959	-1.20489	0.228247	0.621004
ENSG00000243554	AC004967.1	chr7	transcribed_unprocessed_pseudogene	13.5252	1.86529	0.106255	1.20465	0.22834	0.621004
ENSG00000156218	ADAMTSL3	chr15	protein_coding	75.2402	0.674863	0.0689867	1.20451	0.228392	0.621004
ENSG00000152939	MARVELD2	chr5	protein_coding	54.6801	1.7667	0.122376	1.20448	0.228404	0.621004
ENSG00000260505	AC096644.4	chr1	lincRNA	5.02734	0.106429	0.178171	1.20441	0.228429	0.621004
ENSG00000185028	LRRC14B	chr5	protein_coding	3.95075	0.154833	-0.296672	-1.20435	0.228453	0.621004
ENSG00000259776	AC093426.1	chr1	lincRNA	4.9452	0.101248	0.138865	1.20433	0.228461	0.621004
ENSG00000164164	OTUD4	chr4	protein_coding	1353.37	33.3992	0.0493303	1.20429	0.228478	0.621004
ENSG00000103740	ACSBG1	chr15	protein_coding	16.8706	0.705575	0.105706	1.20419	0.228517	0.621004
ENSG00000224559	LINC01087	chr2	lincRNA	14.2742	0.250273	0.132419	1.20418	0.228518	0.621004
ENSG00000137860	SLC28A2	chr15	protein_coding	6.30612	0.0888782	0.137066	1.20413	0.228541	0.621004
ENSG00000237172	B3GNT9	chr16	protein_coding	701.749	14.8305	0.056954	1.20411	0.228549	0.621004
ENSG00000204366	ZBTB12	chr6	protein_coding	30.8092	1.01296	-0.096425	-1.20402	0.228584	0.621004
ENSG00000130921	C12orf65	chr12	protein_coding	704.879	26.626	-0.0335411	-1.20398	0.228598	0.621004
ENSG00000181104	F2R	chr5	protein_coding	2264.07	65.4965	0.0833887	1.20393	0.228617	0.621004
ENSG00000136932	TRMO	chr9	protein_coding	311.516	15.4249	-0.0307472	-1.20388	0.228635	0.621004
ENSG00000084674	APOB	chr2	protein_coding	8.86187	0.039047	0.173213	1.20386	0.228645	0.621004
ENSG00000175470	PPP2R2D	chr10	protein_coding	977.696	29.2867	-0.0365075	-1.20365	0.228725	0.621124
ENSG00000203709	C1orf132	chr1	lincRNA	544.779	2.2175	0.103034	1.20361	0.228741	0.621124
ENSG00000103064	SLC7A6	chr16	protein_coding	1416.55	17.2105	0.062722	1.20349	0.228786	0.621177
ENSG00000145354	CISD2	chr4	protein_coding	1090.85	83.2271	-0.0666842	-1.20334	0.228843	0.621261
ENSG00000278985	AC092718.7	chr16	TEC	40.5753	1.40841	-0.0857146	-1.20322	0.228892	0.621322
ENSG00000099251	HSD17B7P2	chr10	transcribed_unprocessed_pseudogene	3.66014	0.218429	-0.219599	-1.20295	0.228995	0.621453
ENSG00000261437	AC108860.2	chr8	antisense_RNA	6.34087	0.179063	-0.139122	-1.20294	0.228999	0.621453
ENSG00000174796	THAP6	chr4	protein_coding	517.415	31.77	0.0414698	1.20287	0.229026	0.621453
ENSG00000256708	AC007458.1	chr12	processed_pseudogene	34.5612	5.71205	0.110494	1.20276	0.229068	0.621453
ENSG00000131931	THAP1	chr8	protein_coding	453.454	23.1217	-0.0427158	-1.20273	0.22908	0.621453
ENSG00000135750	KCNK1	chr1	protein_coding	165.587	8.63617	-0.136218	-1.20269	0.229096	0.621453
ENSG00000273706	LHX1	chr17	protein_coding	5.59774	0.187545	0.193027	1.20257	0.229144	0.6215
ENSG00000226479	TMEM185B	chr2	protein_coding	304.615	8.8121	0.0634844	1.20251	0.229165	0.6215
ENSG00000132128	LRRC41	chr1	protein_coding	2254.38	48.022	0.0619249	1.20237	0.229219	0.621527
ENSG00000131711	MAP1B	chr5	protein_coding	10617.7	314.837	0.0927789	1.20235	0.229227	0.621527
ENSG00000274184	AC011815.2	chr18	lincRNA	5.72647	0.174676	0.165947	1.20225	0.229268	0.621545
ENSG00000106003	LFNG	chr7	protein_coding	20.4098	0.639004	-0.17014	-1.2022	0.229288	0.621545
ENSG00000164430	MB21D1	chr6	protein_coding	311.731	10.0247	-0.124078	-1.20213	0.229311	0.621545
ENSG00000187800	PEAR1	chr1	protein_coding	1358.58	17.2117	0.098559	1.20181	0.229436	0.621703
ENSG00000147677	EIF3H	chr8	protein_coding	3930.37	283.386	0.0376927	1.20178	0.229447	0.621703
ENSG00000104886	PLEKHJ1	chr19	protein_coding	888.321	50.1486	-0.0851941	-1.20174	0.229466	0.621703
ENSG00000230524	COL6A4P1	chr3	transcribed_unprocessed_pseudogene	4.78195	0.0886328	0.19161	1.20172	0.229474	0.621703
ENSG00000134755	DSC2	chr18	protein_coding	15.8625	0.202627	0.127877	1.20149	0.229562	0.621856
ENSG00000188501	LCTL	chr15	protein_coding	8.48156	0.204883	0.204025	1.20144	0.229582	0.621856
ENSG00000107745	MICU1	chr10	protein_coding	1363.25	68.6601	0.038401	1.20131	0.229632	0.621861
ENSG00000095777	MYO3A	chr10	protein_coding	4.03783	0.0446013	0.198927	1.20125	0.229655	0.621861
ENSG00000178662	CSRNP3	chr2	protein_coding	83.8322	2.03065	0.183666	1.20123	0.229662	0.621861
ENSG00000279879	AC091152.4	chr17	TEC	11.9719	0.211895	0.0969621	1.20112	0.229703	0.621881
ENSG00000232531	AC027612.3	chr2	processed_pseudogene	134.848	7.93979	-0.0728346	-1.20108	0.229722	0.621881
ENSG00000280370	CTA-342B11.3	chr22	lincRNA	133.105	0.332693	0.0490609	1.20096	0.229766	0.621932
ENSG00000182325	FBXL6	chr8	protein_coding	246.03	8.78228	-0.115163	-1.20088	0.229799	0.621951
ENSG00000167721	TSR1	chr17	protein_coding	1978.37	94.543	-0.0635534	-1.2007	0.229867	0.621962
ENSG00000069956	MAPK6	chr15	protein_coding	1238.91	131.004	0.0435256	1.20064	0.229892	0.621962
ENSG00000267858	MZF1-AS1	chr19	antisense_RNA	30.0887	3.28297	0.0833201	1.20031	0.230018	0.621962
ENSG00000129173	E2F8	chr11	protein_coding	203.881	3.66218	-0.199639	-1.20031	0.23002	0.621962
ENSG00000270591	AL049840.6	chr14	transcribed_processed_pseudogene	6.6576	1.31545	0.149632	1.2003	0.230023	0.621962
ENSG00000182872	RBM10	chrX	protein_coding	877.321	17.4016	-0.0815882	-1.20028	0.230032	0.621962
ENSG00000169083	AR	chrX	protein_coding	102.242	1.61654	0.175695	1.20023	0.230051	0.621962
ENSG00000226203	LINC01733	chr20	lincRNA	10.7715	0.144229	0.156586	1.20022	0.230055	0.621962
ENSG00000159348	CYB5R1	chr1	protein_coding	1010.73	72.2001	0.0831719	1.20014	0.230085	0.621962
ENSG00000234456	MAGI2-AS3	chr7	processed_transcript	2496.04	229.662	-0.0594891	-1.20001	0.230135	0.621962
ENSG00000234797	RPS3AP6	chr15	processed_pseudogene	10.6936	0.82922	0.154127	1.2	0.230139	0.621962
ENSG00000213365	AP000593.1	chr11	processed_pseudogene	42.8809	3.71275	-0.0840847	-1.19986	0.230193	0.621962
ENSG00000006453	BAIAP2L1	chr7	protein_coding	464.562	22.9111	0.117925	1.19985	0.230196	0.621962
ENSG00000117480	FAAH	chr1	protein_coding	16.6938	0.737193	-0.137816	-1.19981	0.230213	0.621962
ENSG00000116604	MEF2D	chr1	protein_coding	273.871	5.28595	0.10191	1.19979	0.230219	0.621962
ENSG00000181418	DDN	chr12	protein_coding	8.46724	0.139232	-0.149371	-1.19979	0.230219	0.621962
ENSG00000105146	AURKC	chr19	protein_coding	12.063	0.661019	-0.186233	-1.19944	0.230356	0.622166
ENSG00000175294	CATSPER1	chr11	protein_coding	17.1901	0.404626	-0.172306	-1.19938	0.23038	0.622166
ENSG00000223722	AC023157.1	chr12	processed_pseudogene	84.1584	12.9057	0.153914	1.19928	0.23042	0.622166
ENSG00000141098	GFOD2	chr16	protein_coding	504.36	15.4688	-0.0290598	-1.19925	0.230432	0.622166
ENSG00000226328	NUP50-AS1	chr22	lincRNA	143.338	12.4455	0.0842092	1.19922	0.230442	0.622166
ENSG00000231305	AC112484.2	chr3	antisense_RNA	5.13491	0.243876	0.18716	1.19919	0.230454	0.622166
ENSG00000273014	AC018645.2	chr7	lincRNA	16.7164	2.18329	-0.117993	-1.19906	0.230503	0.622166
ENSG00000242318	AC058823.1	chr4	processed_pseudogene	14.0525	1.82762	-0.0966342	-1.19903	0.230516	0.622166
ENSG00000237701	ATP5JP1	chrY	processed_pseudogene	104.663	20.0377	0.0625874	1.19898	0.230536	0.622166
ENSG00000141497	ZMYND15	chr17	protein_coding	3.88859	0.0995099	0.197639	1.19893	0.230555	0.622166
ENSG00000079462	PAFAH1B3	chr19	protein_coding	344.052	32.8325	-0.122629	-1.19879	0.230611	0.622196
ENSG00000138767	CNOT6L	chr4	protein_coding	808.704	25.8982	0.059386	1.19871	0.230642	0.622196
ENSG00000102984	ZNF821	chr16	protein_coding	62.2934	2.47915	0.0775571	1.1987	0.230644	0.622196
ENSG00000251333	RTN3P1	chr4	processed_pseudogene	509.391	44.1665	0.0404116	1.19852	0.230715	0.622316
ENSG00000148357	HMCN2	chr9	protein_coding	30.352	0.119866	-0.0854472	-1.19831	0.230797	0.622403
ENSG00000157833	GAREM2	chr2	protein_coding	73.0872	1.08282	-0.0930523	-1.1983	0.230799	0.622403
ENSG00000261127	AC133548.2	chr16	transcribed_processed_pseudogene	3.88823	0.0920144	0.215518	1.19815	0.230859	0.622495
ENSG00000105397	TYK2	chr19	protein_coding	1257.15	24.4016	-0.0725656	-1.19776	0.231012	0.622837
ENSG00000278993	AC002350.2	chr12	TEC	11.8653	0.40014	-0.111728	-1.19745	0.231133	0.623093
ENSG00000258552	AC007375.1	chr14	processed_pseudogene	36.7389	3.91841	-0.0739857	-1.19719	0.231231	0.623229
ENSG00000129675	ARHGEF6	chrX	protein_coding	91.9043	1.18552	0.150505	1.19718	0.231236	0.623229
ENSG00000162148	PPP1R32	chr11	protein_coding	13.1044	0.54881	0.143369	1.19706	0.231283	0.623286
ENSG00000146950	SHROOM2	chrX	protein_coding	30.9455	0.413368	0.282357	1.19699	0.231312	0.623295
ENSG00000213090	AC007256.1	chr2	processed_pseudogene	774.029	17.2573	0.0457923	1.19686	0.231361	0.623356
ENSG00000134748	PRPF38A	chr1	protein_coding	579.081	33.7097	-0.0515325	-1.19655	0.231483	0.623512
ENSG00000105732	ZNF574	chr19	protein_coding	325.459	6.53537	-0.0897723	-1.1965	0.231503	0.623512
ENSG00000276718	AC005840.5	chr12	antisense_RNA	8.40543	0.865057	0.133909	1.19645	0.231522	0.623512
ENSG00000110871	COQ5	chr12	protein_coding	656.575	41.6418	-0.0451924	-1.19644	0.231523	0.623512
ENSG00000273368	AC006566.1	chr18	sense_intronic	15.3905	1.84947	0.12376	1.19626	0.231596	0.623629
ENSG00000164082	GRM2	chr3	protein_coding	9.6495	0.235309	-0.155751	-1.1962	0.231619	0.623629
ENSG00000122140	MRPS2	chr9	protein_coding	623.785	43.6486	-0.0848468	-1.19576	0.231791	0.624022
ENSG00000184863	RBM33	chr7	protein_coding	894.115	18.7865	0.0411859	1.19556	0.231866	0.624155
ENSG00000118194	TNNT2	chr1	protein_coding	5.38357	0.306446	0.193766	1.19547	0.231902	0.624181
ENSG00000241370	RPP21	chr6	protein_coding	238.171	25.4463	-0.0795476	-1.19535	0.231949	0.624209
ENSG00000279544	AL133243.4	chr2	TEC	137.007	2.71665	0.071932	1.19531	0.231965	0.624209
ENSG00000154760	SLFN13	chr17	protein_coding	184.593	2.91039	-0.108105	-1.19505	0.232066	0.624406
ENSG00000196428	TSC22D2	chr3	protein_coding	1297.12	91.0743	0.0699455	1.19499	0.23209	0.624406
ENSG00000228192	AL512353.1	chr1	antisense_RNA	13.1141	1.32532	-0.122939	-1.19475	0.232184	0.624476
ENSG00000134453	RBM17	chr10	protein_coding	1111.57	74.9727	-0.0501606	-1.19465	0.232223	0.624476
ENSG00000178187	ZNF454	chr5	protein_coding	26.767	0.770357	0.154122	1.19456	0.232258	0.624476
ENSG00000231898	AC012594.1	chr2	antisense_RNA	6.78529	0.548221	0.133868	1.19456	0.232259	0.624476
ENSG00000182853	VMO1	chr17	protein_coding	16.6121	1.38203	-0.158127	-1.19451	0.232277	0.624476
ENSG00000186767	SPIN4	chrX	protein_coding	282.759	4.23705	-0.0972682	-1.19449	0.232287	0.624476
ENSG00000100884	CPNE6	chr14	protein_coding	4.06938	0.20462	0.220568	1.19446	0.232299	0.624476
ENSG00000274265	AC245297.3	chr1	lincRNA	21.3177	2.49842	0.106655	1.19423	0.232388	0.624646
ENSG00000233351	AL356124.2	chr6	antisense_RNA	19.2269	3.03141	0.136508	1.19407	0.232451	0.624746
ENSG00000124721	DNAH8	chr6	protein_coding	9.82429	0.0436842	0.212275	1.19398	0.232485	0.624767
ENSG00000112425	EPM2A	chr6	protein_coding	210.444	12.5104	0.0459425	1.19384	0.232542	0.624848
ENSG00000213024	NUP62	chr19	protein_coding	1035.11	109.453	-0.0947172	-1.19373	0.232584	0.624852
ENSG00000179284	DAND5	chr19	protein_coding	6.79446	0.241974	-0.137401	-1.19369	0.232597	0.624852
ENSG00000030110	BAK1	chr6	protein_coding	388.755	11.2198	-0.0663498	-1.19363	0.232621	0.624852
ENSG00000267100	ILF3-AS1	chr19	lincRNA	185.564	5.76877	-0.0741306	-1.19333	0.232738	0.625058
ENSG00000252982	RN7SKP234	chr3	misc_RNA	4.57007	1.25773	-0.204405	-1.1933	0.232753	0.625058
ENSG00000131773	KHDRBS3	chr8	protein_coding	705.839	51.7393	-0.0882614	-1.19324	0.232777	0.625058
ENSG00000018280	SLC11A1	chr2	protein_coding	27.2405	0.942892	-0.0920192	-1.19298	0.232876	0.625143
ENSG00000228196	PTPN2P1	chr1	processed_pseudogene	148.508	8.54019	0.0494134	1.19298	0.232878	0.625143
ENSG00000060982	BCAT1	chr12	protein_coding	8695.74	231.063	0.0767664	1.19293	0.232896	0.625143
ENSG00000135636	DYSF	chr2	protein_coding	194.813	1.80977	0.241501	1.19289	0.232913	0.625143
ENSG00000181409	AATK	chr17	protein_coding	18.1019	0.225988	-0.17615	-1.19275	0.232967	0.625217
ENSG00000227533	SLC2A1-AS1	chr1	lincRNA	37.8721	2.07713	0.11499	1.19256	0.233041	0.625346
ENSG00000105122	RASAL3	chr19	protein_coding	6.39368	0.119694	-0.221509	-1.1924	0.233103	0.625375
ENSG00000090975	PITPNM2	chr12	protein_coding	117.991	1.09216	-0.108848	-1.1924	0.233104	0.625375
ENSG00000052126	PLEKHA5	chr12	protein_coding	1648.91	23.9855	0.0794155	1.192	0.233262	0.625673
ENSG00000170260	ZNF212	chr7	protein_coding	119.484	11.5633	-0.0502802	-1.19196	0.233276	0.625673
ENSG00000186205	MARC1	chr1	protein_coding	65.544	2.29579	0.0698722	1.1919	0.2333	0.625673
ENSG00000143633	C1orf131	chr1	protein_coding	353.219	15.2913	-0.0468652	-1.19185	0.233319	0.625673
ENSG00000070423	RNF126	chr19	protein_coding	298.222	12.7759	-0.111803	-1.1917	0.233377	0.625721
ENSG00000218350	LYPLA1P3	chr6	processed_pseudogene	64.5855	5.72878	-0.0765778	-1.19165	0.2334	0.625721
ENSG00000275294	LINC02340	chr13	lincRNA	10.622	1.09317	0.114866	1.19161	0.233416	0.625721
ENSG00000239291	AC002558.1	chr17	processed_pseudogene	10.1612	0.780082	-0.126587	-1.19148	0.233465	0.625783
ENSG00000203791	EEF1AKMT2	chr10	protein_coding	820.034	34.6488	-0.0569468	-1.19138	0.233504	0.625807
ENSG00000213760	ATP6V1G2	chr6	protein_coding	48.2338	4.49164	0.142505	1.1913	0.233537	0.625807
ENSG00000239827	SUGT1P3	chr13	transcribed_unprocessed_pseudogene	23.1129	3.3059	0.0960412	1.19126	0.233553	0.625807
ENSG00000115998	C2orf42	chr2	protein_coding	402.343	42.8381	-0.0277232	-1.19116	0.233591	0.625839
ENSG00000259994	AL353796.1	chr10	sense_overlapping	58.4102	1.11102	0.0663573	1.19102	0.233645	0.625915
ENSG00000198478	SH3BGRL2	chr6	protein_coding	105.582	1.39884	-0.100078	-1.19089	0.233696	0.625981
ENSG00000225366	TDGF1P3	chrX	transcribed_processed_pseudogene	6.49306	0.244369	0.126787	1.19058	0.233818	0.62619
ENSG00000204950	LRRC10B	chr11	protein_coding	9.46786	0.26303	0.306101	1.19056	0.233827	0.62619
ENSG00000213865	C8orf44	chr8	protein_coding	89.983	7.57811	0.0790285	1.19029	0.233933	0.626361
ENSG00000110958	PTGES3	chr12	protein_coding	3131.42	124.785	-0.0692318	-1.1902	0.233967	0.626361
ENSG00000115896	PLCL1	chr2	protein_coding	164.125	1.9742	-0.20375	-1.1902	0.233969	0.626361
ENSG00000022976	ZNF839	chr14	protein_coding	282.04	7.83546	-0.0398163	-1.19004	0.234029	0.62638
ENSG00000124228	DDX27	chr20	protein_coding	1240.93	28.9443	-0.036039	-1.19004	0.234029	0.62638
ENSG00000159259	CHAF1B	chr21	protein_coding	294.449	4.05176	-0.139385	-1.18998	0.234055	0.62638
ENSG00000196459	TRAPPC2	chrX	protein_coding	337.441	14.7429	0.053744	1.18987	0.234097	0.626384
ENSG00000270016	AC026150.3	chr15	antisense_RNA	7.83908	0.968447	0.131515	1.1898	0.234125	0.626384
ENSG00000188000	OR7D2	chr19	protein_coding	15.2907	0.292377	0.116351	1.18978	0.234135	0.626384
ENSG00000205683	DPF3	chr14	protein_coding	613.025	11.7036	0.116884	1.18961	0.234198	0.626484
ENSG00000229833	PET100	chr19	protein_coding	252.535	41.5146	-0.067795	-1.18953	0.234229	0.626497
ENSG00000232759	AC002480.2	chr7	antisense_RNA	5.64444	0.143077	0.252282	1.1892	0.234362	0.626745
ENSG00000185551	NR2F2	chr15	protein_coding	1248.69	34.7688	0.0845947	1.18917	0.234374	0.626745
ENSG00000078401	EDN1	chr6	protein_coding	43.2521	1.31154	-0.214788	-1.18906	0.234417	0.626788
ENSG00000245281	AC124242.1	chr8	antisense_RNA	9.45656	0.902427	0.123145	1.18897	0.234453	0.626816
ENSG00000251106	FAM206BP	chr13	processed_pseudogene	22.646	2.58051	-0.0895997	-1.18889	0.234482	0.626822
ENSG00000100403	ZC3H7B	chr22	protein_coding	4646.4	48.4746	0.0746419	1.18881	0.234515	0.626841
ENSG00000116703	PDC	chr1	protein_coding	4.52422	0.22456	0.23008	1.18843	0.234664	0.62717
ENSG00000173451	THAP2	chr12	protein_coding	194.844	20.5677	0.0575272	1.18823	0.234742	0.627306
ENSG00000070770	CSNK2A2	chr16	protein_coding	1089.82	42.8197	0.0484655	1.18805	0.234812	0.62739
ENSG00000156467	UQCRB	chr8	protein_coding	1619.04	101.638	0.0525618	1.18801	0.234831	0.62739
ENSG00000165757	JCAD	chr10	protein_coding	653.526	58.9004	0.20151	1.18795	0.234852	0.62739
ENSG00000107897	ACBD5	chr10	protein_coding	1068.55	17.876	-0.0455232	-1.18782	0.234905	0.6274
ENSG00000107249	GLIS3	chr9	protein_coding	632.027	24.8327	0.104757	1.18781	0.23491	0.6274
ENSG00000125675	GRIA3	chrX	protein_coding	149.114	3.07335	0.201068	1.18774	0.234934	0.6274
ENSG00000198208	RPS6KL1	chr14	protein_coding	48.7102	1.23828	-0.137764	-1.18756	0.235007	0.627466
ENSG00000237212	AL449403.1	chr9	lincRNA	20.5618	0.803788	0.101556	1.18755	0.235011	0.627466
ENSG00000187950	OVCH1	chr12	protein_coding	14.4727	0.262025	0.265796	1.18738	0.235076	0.627511
ENSG00000162769	FLVCR1	chr1	protein_coding	313.727	17.4551	-0.0646218	-1.18737	0.23508	0.627511
ENSG00000124103	FAM209A	chr20	protein_coding	349.405	32.342	-0.0842168	-1.18721	0.235144	0.627599
ENSG00000269378	AC022149.1	chr19	processed_pseudogene	6587.32	666.811	0.049833	1.18716	0.235166	0.627599
ENSG00000183010	PYCR1	chr17	protein_coding	2077.45	134.951	0.101926	1.18701	0.235224	0.627683
ENSG00000165807	PPP1R36	chr14	protein_coding	10.4371	0.459582	0.137439	1.18676	0.235321	0.627873
ENSG00000104549	SQLE	chr8	protein_coding	1973.16	64.7362	0.0664005	1.18667	0.235357	0.627899
ENSG00000035687	ADSS	chr1	protein_coding	1838.48	40.7686	-0.0432994	-1.18642	0.235456	0.628094
ENSG00000229152	ANKRD10-IT1	chr13	sense_intronic	191.273	14.7392	0.0885424	1.18635	0.235483	0.628096
ENSG00000088808	PPP1R13B	chr14	protein_coding	99.4216	2.44282	0.0676755	1.18621	0.235538	0.628171
ENSG00000155970	MICU3	chr8	protein_coding	736.817	40.1969	0.0799362	1.18597	0.235635	0.628359
ENSG00000170242	USP47	chr11	protein_coding	4249.18	57.8892	0.0440228	1.18579	0.235707	0.628482
ENSG00000253991	AP001207.2	chr8	processed_pseudogene	139.485	15.9533	-0.0649506	-1.18567	0.235751	0.628498
ENSG00000163820	FYCO1	chr3	protein_coding	2448.04	17.7463	0.0732735	1.18559	0.235784	0.628498
ENSG00000165684	SNAPC4	chr9	protein_coding	171.95	2.1158	-0.0754406	-1.18557	0.235792	0.628498
ENSG00000251209	LINC00923	chr15	lincRNA	96.6556	6.39327	0.0618578	1.18526	0.235914	0.628618
ENSG00000158092	NCK1	chr3	protein_coding	861.43	91.4019	0.0393189	1.18524	0.235921	0.628618
ENSG00000141854	MISP3	chr19	protein_coding	16.7219	0.723912	-0.120662	-1.18519	0.235942	0.628618
ENSG00000113851	CRBN	chr3	protein_coding	963.808	29.154	0.0492625	1.18519	0.235942	0.628618
ENSG00000062485	CS	chr12	protein_coding	1177.81	97.2001	0.0585303	1.18461	0.236173	0.629103
ENSG00000179041	RRS1	chr8	protein_coding	322.146	11.6409	-0.0876074	-1.18447	0.236226	0.629103
ENSG00000248180	GAPDHP60	chr4	processed_pseudogene	27.7389	1.71861	0.235327	1.1844	0.236256	0.629103
ENSG00000224012	AC116917.1	chr5	processed_pseudogene	2739.92	553.796	0.103142	1.18435	0.236276	0.629103
ENSG00000174446	SNAPC5	chr15	protein_coding	388.222	26.0138	-0.0523675	-1.18434	0.236278	0.629103
ENSG00000271266	LAPTM4BP2	chr3	processed_pseudogene	55.9968	7.73998	-0.0884736	-1.18433	0.236282	0.629103
ENSG00000183615	FAM167B	chr1	protein_coding	40.5167	2.66852	0.181571	1.18424	0.236319	0.629131
ENSG00000187908	DMBT1	chr10	protein_coding	5.37576	0.0432862	0.268511	1.18412	0.236364	0.629161
ENSG00000182463	TSHZ2	chr20	protein_coding	39.8415	0.712329	0.182907	1.184	0.236411	0.629161
ENSG00000110713	NUP98	chr11	protein_coding	4951.8	77.8138	-0.0419877	-1.18395	0.236432	0.629161
ENSG00000183206	POTEC	chr18	protein_coding	25.9862	0.80582	0.142216	1.18394	0.236435	0.629161
ENSG00000067141	NEO1	chr15	protein_coding	403.134	4.21577	0.122413	1.18376	0.23651	0.629175
ENSG00000131375	CAPN7	chr3	protein_coding	1627.53	117.485	0.0360244	1.18375	0.236513	0.629175
ENSG00000260231	JHDM1D-AS1	chr7	antisense_RNA	22.9327	0.594004	0.111701	1.18357	0.236583	0.629175
ENSG00000116750	UCHL5	chr1	protein_coding	1098.77	49.9893	-0.0717797	-1.18354	0.236594	0.629175
ENSG00000134962	KLB	chr4	protein_coding	22.2484	0.225509	0.222764	1.18345	0.236632	0.629175
ENSG00000213478	CFL1P2	chr1	processed_pseudogene	596.525	53.7631	-0.0617587	-1.1834	0.23665	0.629175
ENSG00000147257	GPC3	chrX	protein_coding	3.60912	0.0935231	0.283819	1.18329	0.236694	0.629175
ENSG00000113141	IK	chr5	protein_coding	671.393	47.6287	-0.0336349	-1.18306	0.236786	0.629175
ENSG00000082196	C1QTNF3	chr5	protein_coding	47.08	1.65187	-0.122226	-1.18289	0.236854	0.629175
ENSG00000176728	TTTY14	chrY	lincRNA	60.2293	4.31738	0.0875458	1.18285	0.236867	0.629175
ENSG00000101049	SGK2	chr20	protein_coding	6.61354	0.213906	0.167997	1.18278	0.236895	0.629175
ENSG00000074319	TSG101	chr11	protein_coding	1173.09	101.285	0.0274567	1.18278	0.236897	0.629175
ENSG00000228794	LINC01128	chr1	processed_transcript	246.337	20.975	-0.0753032	-1.18275	0.236908	0.629175
ENSG00000119844	AFTPH	chr2	protein_coding	1236.76	22.3453	0.0408104	1.18275	0.236909	0.629175
ENSG00000163235	TGFA	chr2	protein_coding	3.72612	0.241793	0.233947	1.18274	0.23691	0.629175
ENSG00000188529	SRSF10	chr1	protein_coding	3820.87	169.457	-0.0508839	-1.1826	0.236967	0.629175
ENSG00000158470	B4GALT5	chr20	protein_coding	1573.41	20.5413	0.0626134	1.18249	0.237012	0.629175
ENSG00000263823	AC009831.1	chr18	antisense_RNA	5.74577	0.2239	0.143031	1.18247	0.23702	0.629175
ENSG00000270116	AP001429.1	chr21	sense_intronic	33.8105	3.93267	0.105483	1.18237	0.237058	0.629175
ENSG00000143756	FBXO28	chr1	protein_coding	1991.07	89.3331	0.0336672	1.18236	0.237061	0.629175
ENSG00000162998	FRZB	chr2	protein_coding	51.1922	0.998052	-0.22311	-1.18234	0.237071	0.629175
ENSG00000104343	UBE2W	chr8	protein_coding	1489.81	41.7276	0.054573	1.18234	0.237072	0.629175
ENSG00000244617	ASPRV1	chr2	protein_coding	8.05188	0.228008	0.134444	1.18232	0.237078	0.629175
ENSG00000113361	CDH6	chr5	protein_coding	462.949	11.1091	-0.208637	-1.18232	0.237078	0.629175
ENSG00000183604	SMG1P5	chr16	transcribed_unprocessed_pseudogene	107.139	1.56549	-0.0693738	-1.18227	0.237098	0.629175
ENSG00000234115	AL138878.2	chr6	processed_pseudogene	693.295	34.4396	0.106751	1.18216	0.237141	0.629192
ENSG00000173157	ADAMTS20	chr12	protein_coding	4.43321	0.0589885	0.207863	1.1821	0.237165	0.629192
ENSG00000217733	CCT7P1	chr6	processed_pseudogene	992.48	37.9785	-0.0597439	-1.18204	0.237189	0.629192
ENSG00000163463	KRTCAP2	chr1	protein_coding	586.267	70.3143	-0.0587977	-1.18199	0.23721	0.629192
ENSG00000188725	SMIM15	chr5	protein_coding	1842.87	194.533	-0.0430779	-1.18162	0.237358	0.629383
ENSG00000102221	JADE3	chrX	protein_coding	386.761	5.0589	0.0543832	1.1816	0.237364	0.629383
ENSG00000182584	ACTL10	chr20	protein_coding	30.361	0.922909	-0.123713	-1.18157	0.237375	0.629383
ENSG00000259976	AC093010.3	chr3	3prime_overlapping_ncRNA	275.673	10.1218	0.100381	1.18154	0.237387	0.629383
ENSG00000163655	GMPS	chr3	protein_coding	3300.56	100.528	-0.0549289	-1.18119	0.237528	0.629627
ENSG00000164902	PHAX	chr5	protein_coding	1592.76	115.925	-0.0366172	-1.18118	0.237531	0.629627
ENSG00000184983	NDUFA6	chr22	protein_coding	1707.35	88.9713	-0.048544	-1.18087	0.237653	0.629879
ENSG00000278535	DHRS11	chr17	protein_coding	156.216	10.1264	-0.0742485	-1.18058	0.237771	0.630077
ENSG00000228366	AL592437.1	chr9	processed_pseudogene	81.4975	10.2115	-0.0682257	-1.18055	0.23778	0.630077
ENSG00000133026	MYH10	chr17	protein_coding	3125.78	25.0448	0.0848287	1.18041	0.237839	0.630163
ENSG00000279608	AL353795.3	chr9	TEC	106.34	1.14969	0.0647682	1.18023	0.237911	0.630283
ENSG00000162728	KCNJ9	chr1	protein_coding	5.86266	0.0866702	0.188632	1.18012	0.237951	0.630319
ENSG00000107290	SETX	chr9	protein_coding	7026.97	75.6005	0.0361461	1.17982	0.238073	0.630327
ENSG00000197620	CXorf40A	chrX	protein_coding	82.3529	4.20265	-0.0640173	-1.17981	0.238075	0.630327
ENSG00000123977	DAW1	chr2	protein_coding	50.2734	1.81878	-0.265442	-1.17981	0.238077	0.630327
ENSG00000213036	AL445305.1	chr1	processed_pseudogene	235.08	25.2034	0.0528466	1.17979	0.238082	0.630327
ENSG00000088280	ASAP3	chr1	protein_coding	940.03	20.2269	0.105812	1.17979	0.238086	0.630327
ENSG00000114331	ACAP2	chr3	protein_coding	3783.05	181.631	0.0410552	1.17961	0.238154	0.630374
ENSG00000232952	AL512844.1	chr1	processed_pseudogene	2251.45	78.0186	-0.0355981	-1.17954	0.238183	0.630374
ENSG00000233237	LINC00472	chr6	lincRNA	970.541	89.7015	0.0783319	1.17947	0.23821	0.630374
ENSG00000273096	AL021707.8	chr22	sense_intronic	4.3608	1.46902	-0.15186	-1.17937	0.238252	0.630374
ENSG00000090857	PDPR	chr16	protein_coding	747.59	16.8568	0.085513	1.17935	0.23826	0.630374
ENSG00000159131	GART	chr21	protein_coding	3210.47	59.2385	-0.0524445	-1.17933	0.238266	0.630374
ENSG00000101843	PSMD10	chrX	protein_coding	1206.11	95.4467	-0.0464767	-1.17928	0.238288	0.630374
ENSG00000144959	NCEH1	chr3	protein_coding	2212.59	33.5794	-0.103302	-1.17907	0.238369	0.630478
ENSG00000160410	SHKBP1	chr19	protein_coding	381.224	26.6153	0.099952	1.179	0.238398	0.630478
ENSG00000165556	CDX2	chr13	protein_coding	5.39283	0.143484	0.204622	1.17888	0.238444	0.630478
ENSG00000198380	GFPT1	chr2	protein_coding	4809.57	34.3484	0.0615482	1.17879	0.238482	0.630478
ENSG00000064270	ATP2C2	chr16	protein_coding	4.64851	0.0848834	0.201304	1.17879	0.238483	0.630478
ENSG00000197712	FAM114A1	chr4	protein_coding	5496.33	236.78	0.0496056	1.17878	0.238485	0.630478
ENSG00000236567	TCF3P1	chr9	processed_pseudogene	39.3281	1.25166	-0.120061	-1.17823	0.238704	0.630974
ENSG00000215252	GOLGA8B	chr15	protein_coding	149.401	2.12459	0.083257	1.17818	0.238726	0.630974
ENSG00000079257	LXN	chr3	protein_coding	2067.3	114.196	-0.181154	-1.17804	0.238779	0.631046
ENSG00000256463	SALL3	chr18	protein_coding	11.2917	0.200201	-0.191364	-1.17789	0.238841	0.631122
ENSG00000091947	TMEM101	chr17	protein_coding	554.337	50.1073	-0.0606967	-1.17783	0.238864	0.631122
ENSG00000139178	C1RL	chr12	protein_coding	1156.15	120.394	0.133623	1.17771	0.238912	0.631122
ENSG00000230215	LINC01840	chr3	antisense_RNA	7.4677	0.806237	0.124111	1.17771	0.238913	0.631122
ENSG00000039123	SKIV2L2	chr5	protein_coding	3101.12	58.4453	-0.0462892	-1.17752	0.238988	0.631249
ENSG00000163660	CCNL1	chr3	protein_coding	3461.67	133.126	0.0655158	1.17732	0.239067	0.631388
ENSG00000182632	CCNYL2	chr10	transcribed_unprocessed_pseudogene	5.89365	0.252309	0.185648	1.17725	0.239096	0.631395
ENSG00000271993	AC126118.1	chr3	antisense_RNA	11.8798	1.16616	0.120662	1.17709	0.239159	0.631491
ENSG00000007520	TSR3	chr16	protein_coding	800.268	39.6895	-0.0819851	-1.17675	0.239296	0.631768
ENSG00000107404	DVL1	chr1	protein_coding	1769.25	37.2758	-0.109999	-1.17666	0.23933	0.631768
ENSG00000140104	C14orf79	chr14	protein_coding	155.697	5.83479	0.0691024	1.1765	0.239396	0.631768
ENSG00000158985	CDC42SE2	chr5	protein_coding	1331.96	144.817	0.0478407	1.17645	0.239415	0.631768
ENSG00000077684	JADE1	chr4	protein_coding	1576.32	27.2965	-0.0655493	-1.17645	0.239416	0.631768
ENSG00000160310	PRMT2	chr21	protein_coding	2401.92	78.845	0.0473115	1.17643	0.239422	0.631768
ENSG00000226723	AL513175.1	chr1	processed_pseudogene	311.445	24.6149	-0.0712326	-1.1763	0.239477	0.631834
ENSG00000243960	AL390195.1	chr1	sense_overlapping	5.1708	0.560218	-0.143891	-1.17614	0.239538	0.631834
ENSG00000157551	KCNJ15	chr21	protein_coding	21.8998	1.88819	0.110621	1.17611	0.239549	0.631834
ENSG00000153531	ADPRHL1	chr13	protein_coding	42.6441	1.96039	-0.103201	-1.17605	0.239573	0.631834
ENSG00000174951	FUT1	chr19	protein_coding	17.2469	1.30456	-0.0951066	-1.17604	0.239579	0.631834
ENSG00000143553	SNAPIN	chr1	protein_coding	873.106	55.1479	-0.0397321	-1.17579	0.239681	0.631867
ENSG00000163431	LMOD1	chr1	protein_coding	1577.57	31.8027	0.200039	1.17574	0.239699	0.631867
ENSG00000130813	C19orf66	chr19	protein_coding	616.026	25.6422	0.075461	1.1756	0.239754	0.631867
ENSG00000180182	MED14	chrX	protein_coding	975.132	7.5293	0.051525	1.17553	0.239781	0.631867
ENSG00000116863	ADPRHL2	chr1	protein_coding	747.099	27.6117	-0.0767134	-1.17549	0.2398	0.631867
ENSG00000137880	GCHFR	chr15	protein_coding	60.4326	5.36041	0.162708	1.17546	0.239809	0.631867
ENSG00000267587	AC090241.1	chr18	processed_pseudogene	6.55833	0.651048	0.144372	1.17546	0.239812	0.631867
ENSG00000275896	PRSS2	chr7	protein_coding	8.14538	0.802137	-0.172818	-1.17542	0.239825	0.631867
ENSG00000166311	SMPD1	chr11	protein_coding	907.361	25.5649	0.0941531	1.17541	0.239829	0.631867
ENSG00000115204	MPV17	chr2	protein_coding	1188.28	92.2589	0.0425669	1.17529	0.239877	0.631922
ENSG00000075275	CELSR1	chr22	protein_coding	50.2681	0.272094	0.195488	1.17515	0.239934	0.631965
ENSG00000091592	NLRP1	chr17	protein_coding	508.535	6.73316	0.0884738	1.17511	0.239949	0.631965
ENSG00000135899	SP110	chr2	protein_coding	292.571	8.6712	0.0569253	1.17506	0.239972	0.631965
ENSG00000213962	API5P2	chr2	processed_pseudogene	104.303	4.29238	-0.0495618	-1.17494	0.240017	0.632013
ENSG00000226085	UQCRFS1P1	chr22	processed_pseudogene	208.898	15.7047	-0.144364	-1.17484	0.240061	0.632035
ENSG00000129295	LRRC6	chr8	protein_coding	15.0932	0.556487	0.140531	1.17479	0.240078	0.632035
ENSG00000243224	AC006252.1	chr3	antisense_RNA	16.0289	0.916633	-0.116539	-1.17411	0.240349	0.632444
ENSG00000065328	MCM10	chr10	protein_coding	1044.37	14.1592	-0.171529	-1.17387	0.240446	0.632444
ENSG00000234665	AL512625.3	chr9	lincRNA	32.5936	1.8417	0.181607	1.17383	0.240462	0.632444
ENSG00000232905	AL162393.1	chr9	processed_pseudogene	149.482	9.7411	-0.0504719	-1.17381	0.240471	0.632444
ENSG00000174576	NPAS4	chr11	protein_coding	4.23404	0.106363	-0.224853	-1.17379	0.240478	0.632444
ENSG00000101400	SNTA1	chr20	protein_coding	348.262	9.16706	-0.0863447	-1.17375	0.240497	0.632444
ENSG00000267059	AC005943.1	chr19	protein_coding	236.084	14.5248	-0.128786	-1.17369	0.240521	0.632444
ENSG00000163683	SMIM14	chr4	protein_coding	2273.9	221.102	0.0830689	1.17365	0.240534	0.632444
ENSG00000249245	NCOA4P3	chr4	processed_pseudogene	147.671	4.85	0.0549777	1.17363	0.240541	0.632444
ENSG00000277837	AC090340.1	chr18	lincRNA	6.44069	0.0797287	0.203318	1.17363	0.240542	0.632444
ENSG00000188171	ZNF626	chr19	protein_coding	221.931	6.32519	0.068201	1.17362	0.240549	0.632444
ENSG00000152795	HNRNPDL	chr4	protein_coding	8147.17	350.487	-0.0429823	-1.1734	0.240636	0.632444
ENSG00000085382	HACE1	chr6	protein_coding	1187.82	23.6059	0.0608353	1.17337	0.240646	0.632444
ENSG00000168209	DDIT4	chr10	protein_coding	947.457	77.5669	0.126516	1.17333	0.240665	0.632444
ENSG00000203896	LIME1	chr20	protein_coding	82.4509	6.31409	-0.105123	-1.17327	0.240687	0.632444
ENSG00000147113	CXorf36	chrX	protein_coding	7.85753	0.192755	0.125366	1.17325	0.240694	0.632444
ENSG00000206432	TMEM200C	chr18	protein_coding	12.4589	0.0721991	-0.14194	-1.17319	0.240721	0.632444
ENSG00000127511	SIN3B	chr19	protein_coding	811.721	18.0846	0.0536938	1.17312	0.240748	0.632444
ENSG00000241468	ATP5J2	chr7	protein_coding	1335.07	152.132	-0.0721097	-1.17306	0.240773	0.632444
ENSG00000007080	CCDC124	chr19	protein_coding	360.65	23.7025	-0.12512	-1.17302	0.240787	0.632444
ENSG00000132016	C19orf57	chr19	protein_coding	33.2016	1.31288	-0.152747	-1.17302	0.240789	0.632444
ENSG00000168014	C2CD3	chr11	protein_coding	922.506	20.8926	0.0627256	1.1729	0.240837	0.632501
ENSG00000172432	GTPBP2	chr6	protein_coding	1225.78	26.8343	-0.0539997	-1.17283	0.240864	0.632504
ENSG00000151247	EIF4E	chr4	protein_coding	2131.36	146.316	-0.0624819	-1.17273	0.240902	0.632534
ENSG00000116991	SIPA1L2	chr1	protein_coding	396.061	3.72478	-0.141761	-1.17258	0.240963	0.632625
ENSG00000254454	RCC2P6	chr11	processed_pseudogene	71.1193	2.81586	-0.0918919	-1.1724	0.241038	0.632734
ENSG00000254837	AP001372.2	chr11	bidirectional_promoter_lncRNA	62.2876	1.54025	0.0787454	1.17233	0.241066	0.632734
ENSG00000119705	SLIRP	chr14	protein_coding	1301.24	178.261	-0.0559934	-1.17222	0.24111	0.632734
ENSG00000163564	PYHIN1	chr1	protein_coding	6.1648	0.234015	0.132822	1.1722	0.241115	0.632734
ENSG00000050628	PTGER3	chr1	protein_coding	1540.67	49.6224	0.154766	1.17215	0.241137	0.632734
ENSG00000127366	TAS2R5	chr7	protein_coding	16.3099	0.873549	0.115414	1.17205	0.241178	0.632757
ENSG00000104133	SPG11	chr15	protein_coding	2581.35	24.7638	0.037329	1.172	0.241199	0.632757
ENSG00000174744	BRMS1	chr11	protein_coding	1038.02	56.5789	-0.0837102	-1.17175	0.241299	0.63295
ENSG00000169783	LINGO1	chr15	protein_coding	6.26866	0.677972	-0.243101	-1.1714	0.241438	0.633213
ENSG00000259396	AC087721.1	chr15	sense_intronic	4.61874	0.598175	-0.227375	-1.17125	0.241499	0.633213
ENSG00000204685	STARD7-AS1	chr2	processed_transcript	80.424	3.24682	0.0699412	1.17122	0.241509	0.633213
ENSG00000198108	CHSY3	chr5	protein_coding	122.968	3.37967	0.148201	1.17117	0.241531	0.633213
ENSG00000249853	HS3ST5	chr6	protein_coding	3.69568	0.0584022	-0.223718	-1.17117	0.241531	0.633213
ENSG00000117533	VAMP4	chr1	protein_coding	592.485	21.0155	0.0620216	1.17097	0.241609	0.633312
ENSG00000272768	AC004854.2	chr7	antisense_RNA	15.5325	0.664489	-0.0895488	-1.17094	0.241622	0.633312
ENSG00000185860	CCDC190	chr1	protein_coding	267.331	11.0014	-0.149108	-1.1704	0.241842	0.633818
ENSG00000241627	UBQLN4P1	chr3	processed_pseudogene	191.219	6.54528	-0.0798483	-1.17024	0.241904	0.633912
ENSG00000159423	ALDH4A1	chr1	protein_coding	1105.66	32.0906	0.123821	1.17016	0.241935	0.633924
ENSG00000221963	APOL6	chr22	protein_coding	1517.84	9.24518	0.0793585	1.16999	0.242003	0.634005
ENSG00000179134	SAMD4B	chr19	protein_coding	561.917	12.0405	0.081465	1.16995	0.242019	0.634005
ENSG00000115020	PIKFYVE	chr2	protein_coding	2828.65	46.5255	0.0491449	1.1697	0.24212	0.63411
ENSG00000163017	ACTG2	chr2	protein_coding	522.556	21.0549	-0.402169	-1.16969	0.242126	0.63411
ENSG00000141759	TXNL4A	chr18	protein_coding	1697.7	148.241	-0.0412066	-1.16966	0.242139	0.63411
ENSG00000087088	BAX	chr19	protein_coding	1067.59	97.2138	-0.0779508	-1.16942	0.242235	0.634241
ENSG00000260423	LINC02367	chr12	lincRNA	5.98349	0.084062	0.186265	1.16938	0.242251	0.634241
ENSG00000198682	PAPSS2	chr10	protein_coding	5955.65	95.2147	0.150863	1.16926	0.242299	0.634241
ENSG00000132613	MTSS1L	chr16	protein_coding	1072.77	29.5105	0.0977678	1.16925	0.242302	0.634241
ENSG00000258981	COX5AP2	chr14	processed_pseudogene	65.134	10.1911	-0.0988731	-1.16914	0.242347	0.634241
ENSG00000100227	POLDIP3	chr22	protein_coding	1663.26	30.8562	-0.0496496	-1.16914	0.242348	0.634241
ENSG00000188242	PP7080	chr5	antisense_RNA	157.177	13.2733	-0.0625345	-1.16903	0.242393	0.634289
ENSG00000102780	DGKH	chr13	protein_coding	2056.93	30.1769	0.0544101	1.16877	0.242496	0.63449
ENSG00000166887	VPS39	chr15	protein_coding	1634.8	37.8732	0.0525177	1.16849	0.24261	0.634719
ENSG00000184076	UQCR10	chr22	protein_coding	1770.81	123.351	-0.0539303	-1.16812	0.242757	0.635033
ENSG00000178096	BOLA1	chr1	protein_coding	155.825	11.1829	-0.0593985	-1.16801	0.242802	0.635081
ENSG00000248791	AC010627.1	chr5	processed_pseudogene	4.09732	0.195199	0.211545	1.16785	0.242867	0.635182
ENSG00000215845	TSTD1	chr1	protein_coding	21.6585	2.25919	-0.294471	-1.16774	0.242913	0.635219
ENSG00000182334	OR5P3	chr11	protein_coding	8.96357	0.59036	0.343779	1.16767	0.242939	0.635219
ENSG00000169599	NFU1	chr2	protein_coding	638.199	59.0736	-0.0478409	-1.16762	0.242961	0.635219
ENSG00000017483	SLC38A5	chrX	protein_coding	380.873	25.8018	-0.231024	-1.16755	0.24299	0.635227
ENSG00000136758	YME1L1	chr10	protein_coding	5711.9	91.3178	0.0277101	1.16746	0.243024	0.635246
ENSG00000136045	PWP1	chr12	protein_coding	2282.99	81.73	-0.0358857	-1.16736	0.243066	0.635246
ENSG00000258998	LINC02302	chr14	lincRNA	5.15893	0.109515	0.255451	1.16729	0.243093	0.635246
ENSG00000135604	STX11	chr6	protein_coding	27.7863	0.889378	-0.1287	-1.16712	0.243161	0.635246
ENSG00000188243	COMMD6	chr13	protein_coding	1172.35	135.594	0.0610359	1.16711	0.243164	0.635246
ENSG00000089280	FUS	chr16	protein_coding	2232.23	77.0064	-0.0853464	-1.16709	0.243172	0.635246
ENSG00000171649	ZIK1	chr19	protein_coding	289.928	11.067	-0.0616081	-1.16706	0.243187	0.635246
ENSG00000263887	AC053481.2	chr17	transcribed_unprocessed_pseudogene	8.37047	0.311415	0.121768	1.167	0.24321	0.635246
ENSG00000162496	DHRS3	chr1	protein_coding	468.733	31.0376	-0.297479	-1.1668	0.243291	0.635389
ENSG00000081087	OSTM1	chr6	protein_coding	1531.28	130.385	0.0871535	1.16663	0.24336	0.6354
ENSG00000108840	HDAC5	chr17	protein_coding	1263.64	21.2724	0.106049	1.1666	0.243374	0.6354
ENSG00000133640	LRRIQ1	chr12	protein_coding	18.0355	0.249067	-0.149385	-1.1665	0.243411	0.6354
ENSG00000232386	AC015712.1	chr15	lincRNA	10.5781	1.10903	-0.11008	-1.16646	0.24343	0.6354
ENSG00000083642	PDS5B	chr13	protein_coding	2735.18	32.1418	0.0610614	1.16641	0.243449	0.6354
ENSG00000134253	TRIM45	chr1	protein_coding	121.494	3.10134	-0.0628652	-1.16639	0.243456	0.6354
ENSG00000267243	AC005381.1	chr19	lincRNA	6.36735	0.606689	-0.190755	-1.16631	0.243489	0.6354
ENSG00000128274	A4GALT	chr22	protein_coding	153.769	4.89891	-0.181498	-1.16622	0.243526	0.6354
ENSG00000150967	ABCB9	chr12	protein_coding	228.021	5.42524	-0.0719722	-1.16615	0.243554	0.6354
ENSG00000018408	WWTR1	chr3	protein_coding	2512.25	96.6141	0.0700982	1.16609	0.243576	0.6354
ENSG00000111144	LTA4H	chr12	protein_coding	2524.98	81.5814	0.0663483	1.16597	0.243625	0.6354
ENSG00000120053	GOT1	chr10	protein_coding	903.865	28.6186	-0.0644535	-1.16597	0.243628	0.6354
ENSG00000171953	ATPAF2	chr17	protein_coding	281.161	21.7748	-0.0462915	-1.16594	0.243641	0.6354
ENSG00000274602	PI4KAP1	chr22	transcribed_unprocessed_pseudogene	4.35478	0.140849	-0.147491	-1.16583	0.243683	0.635441
ENSG00000243797	AC004917.1	chr7	sense_overlapping	47.942	5.13997	0.159449	1.16556	0.24379	0.635618
ENSG00000162929	KIAA1841	chr2	protein_coding	583.761	8.56427	-0.091775	-1.16553	0.243804	0.635618
ENSG00000224905	AP001347.1	chr21	antisense_RNA	13.1259	0.746469	0.124518	1.16538	0.243866	0.635709
ENSG00000165323	FAT3	chr11	protein_coding	40.8253	0.134593	-0.167604	-1.16507	0.243991	0.635861
ENSG00000175482	POLD4	chr11	protein_coding	680.112	46.6372	0.0876555	1.16504	0.244001	0.635861
ENSG00000183597	TANGO2	chr22	protein_coding	618.276	22.5665	0.0716733	1.16504	0.244004	0.635861
ENSG00000240057	AC078785.1	chr3	antisense_RNA	7.26231	0.841539	0.136409	1.16476	0.244115	0.636082
ENSG00000198015	MRPL42	chr12	protein_coding	2662.05	211.752	-0.0465983	-1.16446	0.244236	0.636327
ENSG00000256500	AL139300.1	chr14	protein_coding	384.668	9.4665	0.04544	1.16424	0.244328	0.636498
ENSG00000184441	AP001062.1	chr21	antisense_RNA	39.2797	0.556149	-0.0942046	-1.164	0.244423	0.636676
ENSG00000146457	WTAP	chr6	protein_coding	2028.96	77.0665	0.0346867	1.1639	0.244465	0.636716
ENSG00000005812	FBXL3	chr13	protein_coding	2640.64	148.936	0.0439809	1.16379	0.24451	0.636763
ENSG00000143324	XPR1	chr1	protein_coding	1675.14	25.0284	0.0542277	1.16358	0.244595	0.636916
ENSG00000152128	TMEM163	chr2	protein_coding	4.40151	0.143414	0.164287	1.16346	0.244643	0.636971
ENSG00000157193	LRP8	chr1	protein_coding	971.434	22.4292	-0.0836598	-1.16332	0.244699	0.63702
ENSG00000186812	ZNF397	chr18	protein_coding	593.275	25.7742	0.0498114	1.16327	0.244719	0.63702
ENSG00000172943	PHF8	chrX	protein_coding	324.881	6.85653	0.0514411	1.16319	0.244751	0.63702
ENSG00000214026	MRPL23	chr11	protein_coding	817.406	76.4652	-0.0890975	-1.16315	0.244768	0.63702
ENSG00000167842	MIS12	chr17	protein_coding	659.86	25.8439	-0.0796485	-1.16284	0.244896	0.637085
ENSG00000171766	GATM	chr15	protein_coding	13.7696	0.840452	-0.125574	-1.16281	0.244906	0.637085
ENSG00000263826	AC112907.3	chr3	antisense_RNA	20.1092	0.51653	-0.104173	-1.16275	0.244932	0.637085
ENSG00000129167	TPH1	chr11	protein_coding	35.3451	1.91469	-0.0938778	-1.1627	0.244953	0.637085
ENSG00000156381	ANKRD9	chr14	protein_coding	503.218	21.4833	-0.0920947	-1.1625	0.245033	0.637085
ENSG00000116157	GPX7	chr1	protein_coding	413.269	20.7465	0.10306	1.1625	0.245034	0.637085
ENSG00000079337	RAPGEF3	chr12	protein_coding	108.523	2.031	-0.130877	-1.16238	0.245083	0.637085
ENSG00000100243	CYB5R3	chr22	protein_coding	2612.27	75.8183	0.0903415	1.16236	0.245091	0.637085
ENSG00000225830	ERCC6	chr10	protein_coding	4646.41	49.72	0.0788193	1.16233	0.245101	0.637085
ENSG00000220804	LINC01881	chr2	transcribed_unprocessed_pseudogene	17.2274	1.87967	0.0985062	1.16233	0.245103	0.637085
ENSG00000178222	RNF212	chr4	protein_coding	23.3419	1.55395	0.249917	1.16233	0.245103	0.637085
ENSG00000101350	KIF3B	chr20	protein_coding	1892.76	19.1189	0.0354149	1.16229	0.245117	0.637085
ENSG00000100036	SLC35E4	chr22	protein_coding	202.292	5.99263	-0.0916144	-1.16224	0.245139	0.637085
ENSG00000164142	FAM160A1	chr4	protein_coding	47.8088	0.70916	-0.118012	-1.16212	0.245187	0.637125
ENSG00000168438	CDC40	chr6	protein_coding	1124.65	20.5608	0.0310265	1.16199	0.24524	0.637125
ENSG00000138823	MTTP	chr4	protein_coding	7.23723	0.115734	0.148016	1.16196	0.245251	0.637125
ENSG00000130511	SSBP4	chr19	protein_coding	294.001	24.2628	-0.0925502	-1.16194	0.245261	0.637125
ENSG00000205795	CYS1	chr2	protein_coding	51.4409	1.9551	0.170151	1.16181	0.245312	0.637188
ENSG00000186479	RGS7BP	chr5	protein_coding	17.3368	1.60958	-0.319337	-1.1617	0.245356	0.637233
ENSG00000275216	AL161431.1	chr13	lincRNA	38.1087	0.558689	0.138051	1.16148	0.245445	0.637395
ENSG00000227946	AC007383.2	chr2	lincRNA	31.9439	3.19164	0.0843229	1.16119	0.245567	0.637473
ENSG00000122705	CLTA	chr9	protein_coding	3442.22	192.561	-0.0358308	-1.16117	0.245573	0.637473
ENSG00000257551	HLX-AS1	chr1	antisense_RNA	5.93358	0.64971	0.18595	1.16116	0.245575	0.637473
ENSG00000103415	HMOX2	chr16	protein_coding	1111.39	41.675	-0.0609431	-1.1611	0.245602	0.637473
ENSG00000146909	NOM1	chr7	protein_coding	787.121	48.6696	-0.0560257	-1.16108	0.245608	0.637473
ENSG00000196741	LINC01560	chrX	lincRNA	29.9619	1.48358	-0.0823471	-1.16096	0.245656	0.637529
ENSG00000261420	AL022069.1	chr6	antisense_RNA	7.08084	0.266817	-0.143973	-1.16074	0.24575	0.637583
ENSG00000169057	MECP2	chrX	protein_coding	889.101	50.3772	0.0542579	1.16073	0.245751	0.637583
ENSG00000270179	AP002840.2	chr11	sense_intronic	7.48351	0.720837	0.223367	1.16057	0.245816	0.637583
ENSG00000099381	SETD1A	chr16	protein_coding	155.756	1.39098	-0.101487	-1.16051	0.245841	0.637583
ENSG00000110619	CARS	chr11	protein_coding	1747.54	40.3333	0.0599662	1.16051	0.245842	0.637583
ENSG00000070610	GBA2	chr9	protein_coding	892.355	15.2343	-0.0505612	-1.16049	0.245851	0.637583
ENSG00000131969	ABHD12B	chr14	protein_coding	5.31423	0.221805	0.153762	1.16036	0.245901	0.637583
ENSG00000260461	AL133355.1	chr10	sense_overlapping	14.1337	0.364865	0.13181	1.16035	0.245907	0.637583
ENSG00000267370	AC008752.3	chr19	unprocessed_pseudogene	22.6998	1.96542	0.126803	1.16032	0.245917	0.637583
ENSG00000155961	RAB39B	chrX	protein_coding	12.5725	0.221128	0.213094	1.16018	0.245977	0.637668
ENSG00000040608	RTN4R	chr22	protein_coding	11.7442	1.07737	-0.217981	-1.16003	0.246035	0.637691
ENSG00000167646	DNAAF3	chr19	protein_coding	7.58927	0.227224	0.136186	1.16002	0.246039	0.637691
ENSG00000177800	TMEM78	chr1	protein_coding	4.92626	0.139627	0.15298	1.15988	0.2461	0.637779
ENSG00000111364	DDX55	chr12	protein_coding	555.533	21.7579	-0.0560432	-1.1597	0.24617	0.637892
ENSG00000234241	AL109618.1	chr20	processed_pseudogene	1569.7	57.4969	-0.0483451	-1.15937	0.246306	0.638115
ENSG00000183067	IGSF5	chr21	protein_coding	3.72106	0.111032	0.308927	1.15936	0.246309	0.638115
ENSG00000105341	DMAC2	chr19	protein_coding	715.33	44.0099	-0.0536821	-1.15923	0.246363	0.638186
ENSG00000236882	LINC01554	chr5	lincRNA	7.03675	0.30062	0.119343	1.15899	0.246461	0.638219
ENSG00000188868	ZNF563	chr19	protein_coding	59.1122	4.86527	0.0728258	1.15895	0.246477	0.638219
ENSG00000176783	RUFY1	chr5	protein_coding	1237.37	32.8794	0.0317131	1.15894	0.246482	0.638219
ENSG00000075292	ZNF638	chr2	protein_coding	5445.86	95.4293	0.0417116	1.15891	0.246493	0.638219
ENSG00000143801	PSEN2	chr1	protein_coding	357.599	11.3225	0.0666852	1.15882	0.246529	0.638219
ENSG00000087008	ACOX3	chr4	protein_coding	402.451	11.0119	0.0556202	1.1588	0.246536	0.638219
ENSG00000235749	AL390860.1	chr1	antisense_RNA	3.64029	0.19842	0.201303	1.15848	0.246668	0.638375
ENSG00000131165	CHMP1A	chr16	protein_coding	1862.12	141.372	-0.0817126	-1.15844	0.246684	0.638375
ENSG00000171530	TBCA	chr5	protein_coding	779.552	88.178	0.0473976	1.15835	0.246722	0.638375
ENSG00000222047	C10orf55	chr10	protein_coding	22.5143	0.552303	-0.129064	-1.15834	0.246724	0.638375
ENSG00000114770	ABCC5	chr3	protein_coding	950.615	10.2595	0.0424301	1.15833	0.24673	0.638375
ENSG00000130177	CDC16	chr13	protein_coding	1948.36	58.705	0.0347727	1.15826	0.246759	0.638382
ENSG00000119953	SMNDC1	chr10	protein_coding	517.665	33.0357	0.0449789	1.1581	0.246825	0.638482
ENSG00000225215	SMARCE1P1	chr11	processed_pseudogene	30.5669	1.58883	-0.076715	-1.15792	0.246895	0.638595
ENSG00000225774	SIRPAP1	chr22	processed_pseudogene	71.8057	2.5009	0.123393	1.1578	0.246946	0.638598
ENSG00000136378	ADAMTS7	chr15	protein_coding	155.347	2.25387	0.187224	1.15779	0.24695	0.638598
ENSG00000263731	AC145207.5	chr17	lincRNA	209.937	4.8255	-0.0955729	-1.15764	0.24701	0.638633
ENSG00000225733	FGD5-AS1	chr3	antisense_RNA	4173.05	168.471	-0.0478083	-1.15763	0.247016	0.638633
ENSG00000257337	AC068888.1	chr12	antisense_RNA	77.2723	7.19578	0.0780599	1.15724	0.247173	0.638968
ENSG00000235916	AC233279.1	chrX	processed_pseudogene	92.9119	13.5407	-0.0681722	-1.15718	0.2472	0.638969
ENSG00000238058	AL355574.1	chr9	antisense_RNA	7.6486	1.51612	-0.118668	-1.15696	0.24729	0.639112
ENSG00000228589	SPCS2P4	chr1	processed_pseudogene	34.2056	3.09643	-0.104886	-1.15691	0.247309	0.639112
ENSG00000235726	AC010148.1	chr2	processed_transcript	4.0448	0.352687	0.192697	1.1568	0.247355	0.639116
ENSG00000106780	MEGF9	chr9	protein_coding	426.898	4.17862	0.0775794	1.15678	0.247364	0.639116
ENSG00000174600	CMKLR1	chr12	protein_coding	8.03551	0.261682	-0.28254	-1.15662	0.247428	0.639213
ENSG00000160951	PTGER1	chr19	protein_coding	45.1391	1.95826	-0.239556	-1.1564	0.247516	0.639371
ENSG00000196476	C20orf96	chr20	protein_coding	36.6726	1.4354	-0.0869135	-1.15628	0.247568	0.639436
ENSG00000166037	CEP57	chr11	protein_coding	1665.83	59.0532	-0.0596196	-1.15612	0.247634	0.639539
ENSG00000211772	TRBC2	chr7	TR_C_gene	226.615	14.8303	-0.261462	-1.15605	0.247663	0.639543
ENSG00000100221	JOSD1	chr22	protein_coding	2040.54	220.303	-0.0484425	-1.15593	0.247711	0.639555
ENSG00000254876	AL590705.5	chr9	processed_transcript	79.9192	1.55861	0.0741148	1.15589	0.247726	0.639555
ENSG00000139131	YARS2	chr12	protein_coding	623.459	29.0949	-0.032125	-1.15584	0.247747	0.639555
ENSG00000154258	ABCA9	chr17	protein_coding	110.467	1.11347	0.207543	1.15576	0.247778	0.639566
ENSG00000126953	TIMM8A	chrX	protein_coding	166.403	7.20889	-0.078593	-1.15553	0.247873	0.639737
ENSG00000112592	TBP	chr6	protein_coding	261.458	9.21033	-0.035321	-1.15547	0.247898	0.639737
ENSG00000254936	AF131215.4	chr8	sense_intronic	23.4374	0.829892	0.185317	1.15532	0.247959	0.639825
ENSG00000189079	ARID2	chr12	protein_coding	1496.61	12.6109	0.0402838	1.15522	0.248001	0.639865
ENSG00000105705	SUGP1	chr19	protein_coding	302.413	9.18818	-0.0519736	-1.155	0.248092	0.640006
ENSG00000150776	C11orf57	chr11	protein_coding	1032.61	28.3426	0.0324165	1.15494	0.248113	0.640006
ENSG00000162783	IER5	chr1	protein_coding	1138.89	16.7644	-0.0619068	-1.15482	0.248164	0.640006
ENSG00000213700	RPL17P50	chr10	processed_pseudogene	7.2096	0.814011	0.138311	1.15479	0.248178	0.640006
ENSG00000155959	VBP1	chrX	protein_coding	2332.09	92.9323	-0.0489783	-1.15476	0.24819	0.640006
ENSG00000101544	ADNP2	chr18	protein_coding	813.184	60.9117	-0.0488343	-1.15461	0.248252	0.64003
ENSG00000178235	SLITRK1	chr13	protein_coding	20.3659	0.241953	0.331067	1.1546	0.248253	0.64003
ENSG00000153404	PLEKHG4B	chr5	protein_coding	91.6368	0.490674	0.218087	1.15453	0.248284	0.640044
ENSG00000214248	AC010336.1	chr19	antisense_RNA	37.8255	0.492051	0.0776425	1.1543	0.248377	0.640214
ENSG00000251152	AC025539.1	chr4	lincRNA	15.7811	0.242064	0.101725	1.15422	0.24841	0.640229
ENSG00000112996	MRPS30	chr5	protein_coding	1348.85	71.9312	0.036753	1.15412	0.248452	0.640267
ENSG00000042832	TG	chr8	protein_coding	30.2662	0.50346	0.166983	1.15395	0.248521	0.640376
ENSG00000272235	AL590438.1	chr1	lincRNA	4.27407	0.0761292	0.205359	1.15373	0.248609	0.64043
ENSG00000159459	UBR1	chr15	protein_coding	2572.7	47.5987	0.0302088	1.15373	0.24861	0.64043
ENSG00000075415	SLC25A3	chr12	protein_coding	9965.82	452.07	0.0299176	1.1537	0.248622	0.64043
ENSG00000117971	CHRNB4	chr15	protein_coding	6.66293	0.197476	0.128279	1.15344	0.24873	0.640639
ENSG00000106682	EIF4H	chr7	protein_coding	6644.77	245.729	-0.0335989	-1.15324	0.248814	0.640722
ENSG00000100603	SNW1	chr14	protein_coding	776.504	25.8054	-0.0297336	-1.15323	0.248815	0.640722
ENSG00000272874	AL034548.1	chr20	lincRNA	7.18124	0.264774	-0.154873	-1.15311	0.248865	0.640779
ENSG00000136925	TSTD2	chr9	protein_coding	477.785	18.9171	0.0362293	1.15292	0.248942	0.640908
ENSG00000141522	ARHGDIA	chr17	protein_coding	1237.89	93.6346	0.121079	1.15286	0.248968	0.640908
ENSG00000152377	SPOCK1	chr5	protein_coding	1928.45	208.202	0.113273	1.15208	0.249286	0.641658
ENSG00000214552	COPS8P2	chr3	processed_pseudogene	745.342	73.2823	-0.0315586	-1.15192	0.249352	0.6417
ENSG00000213754	AL356317.1	chrX	processed_pseudogene	199.072	8.54608	0.0519545	1.15191	0.249358	0.6417
ENSG00000236713	AL356292.1	chr1	processed_pseudogene	45.9105	7.58777	0.0727282	1.15181	0.2494	0.6417
ENSG00000214135	AC132008.2	chr3	transcribed_unprocessed_pseudogene	225.053	10.7884	0.0487924	1.15177	0.249417	0.6417
ENSG00000230325	AL359921.1	chr1	antisense_RNA	3.96648	0.494983	-0.178098	-1.15167	0.249457	0.6417
ENSG00000108854	SMURF2	chr17	protein_coding	8600.06	181.689	0.0944103	1.1516	0.249487	0.6417
ENSG00000188064	WNT7B	chr22	protein_coding	18.4617	0.516852	-0.101896	-1.15156	0.249503	0.6417
ENSG00000245275	SAP30L-AS1	chr5	antisense_RNA	12.4793	1.35442	-0.0896174	-1.1515	0.249526	0.6417
ENSG00000198646	NCOA6	chr20	protein_coding	445.382	6.72622	0.0724316	1.15146	0.249544	0.6417
ENSG00000112981	NME5	chr5	protein_coding	20.1548	2.0605	0.164943	1.15134	0.249592	0.641754
ENSG00000074071	MRPS34	chr16	protein_coding	1187.78	134.849	-0.0834463	-1.15127	0.249623	0.641765
ENSG00000250238	AC253576.1	chr4	processed_pseudogene	39.9044	2.12801	0.0944063	1.15108	0.249701	0.641843
ENSG00000017260	ATP2C1	chr3	protein_coding	3475.92	61.2578	0.0418197	1.15106	0.249707	0.641843
ENSG00000143153	ATP1B1	chr1	protein_coding	822.958	26.9426	0.0931328	1.15092	0.249767	0.641927
ENSG00000138629	UBL7	chr15	protein_coding	841.734	36.6975	-0.0474074	-1.15084	0.249797	0.641936
ENSG00000201793	RN7SKP9	chr13	misc_RNA	7.69172	1.58586	0.164053	1.15037	0.249991	0.642299
ENSG00000227973	PIN4P1	chr15	processed_pseudogene	13.4971	2.10115	-0.116933	-1.15031	0.250016	0.642299
ENSG00000145414	NAF1	chr4	protein_coding	131.817	5.06615	0.0628333	1.1503	0.250018	0.642299
ENSG00000248710	AC079594.2	chr3	protein_coding	58.1109	1.06618	0.0799587	1.15021	0.250059	0.642333
ENSG00000135040	NAA35	chr9	protein_coding	1014.56	23.6105	0.0275285	1.14994	0.250167	0.642543
ENSG00000142330	CAPN10	chr2	protein_coding	378.562	10.0591	-0.0706742	-1.14961	0.250306	0.642777
ENSG00000102359	SRPX2	chrX	protein_coding	542.396	15.6394	0.110693	1.14953	0.250337	0.642777
ENSG00000138772	ANXA3	chr4	protein_coding	303.348	14.0079	-0.165625	-1.14953	0.250339	0.642777
ENSG00000153879	CEBPG	chr19	protein_coding	965.006	14.9584	0.0802573	1.14937	0.250405	0.642877
ENSG00000204267	TAP2	chr6	protein_coding	816.053	8.86313	-0.0639801	-1.14923	0.250461	0.642952
ENSG00000230612	AC004039.1	chr5	antisense_RNA	3.69158	0.355031	0.170247	1.1491	0.250514	0.643019
ENSG00000080823	MOK	chr14	protein_coding	824.222	55.4098	-0.114585	-1.14889	0.250599	0.643164
ENSG00000150459	SAP18	chr13	protein_coding	1990.53	152.625	-0.0302386	-1.14883	0.250624	0.643164
ENSG00000071189	SNX13	chr7	protein_coding	2194.74	35.4372	0.042131	1.14874	0.250661	0.64319
ENSG00000215041	NEURL4	chr17	protein_coding	435.879	6.06424	-0.0646317	-1.14865	0.250702	0.643226
ENSG00000117385	P3H1	chr1	protein_coding	2182.23	49.7331	0.0510772	1.14854	0.250745	0.643267
ENSG00000260062	GOLGA2P11	chr15	transcribed_unprocessed_pseudogene	3.95217	0.150302	0.154396	1.1483	0.250843	0.643418
ENSG00000261167	AC107027.3	chr3	sense_overlapping	106.165	1.88446	0.0570477	1.14827	0.250858	0.643418
ENSG00000167880	EVPL	chr17	protein_coding	8.08488	0.075608	0.248668	1.14818	0.250893	0.643439
ENSG00000136250	AOAH	chr7	protein_coding	9.36145	0.247048	0.117959	1.14808	0.250934	0.643475
ENSG00000160396	HIPK4	chr19	protein_coding	4.11878	0.103552	-0.179023	-1.1479	0.251011	0.643605
ENSG00000242221	PSG2	chr19	protein_coding	63.2148	4.90189	0.191582	1.1478	0.25105	0.643634
ENSG00000196440	ARMCX4	chrX	protein_coding	337.311	5.4895	0.0661957	1.1475	0.251177	0.643845
ENSG00000230750	SDAD1P2	chr20	processed_pseudogene	139.163	4.23026	0.0488886	1.14744	0.251199	0.643845
ENSG00000281348	AC120114.5	chr16	protein_coding	66.945	7.42258	0.0946175	1.14741	0.251212	0.643845
ENSG00000256806	C17orf100	chr17	protein_coding	27.6732	3.46741	0.110168	1.14731	0.251252	0.643847
ENSG00000066583	ISOC1	chr5	protein_coding	294.813	9.36822	-0.0696812	-1.14728	0.251267	0.643847
ENSG00000008513	ST3GAL1	chr8	protein_coding	990.102	61.9663	0.0749889	1.14693	0.251412	0.644148
ENSG00000272293	AC083964.1	chr8	antisense_RNA	8.8341	0.864437	0.145038	1.14683	0.251453	0.644186
ENSG00000162385	MAGOH	chr1	protein_coding	197.281	16.4794	-0.0605749	-1.14664	0.251529	0.644311
ENSG00000226944	AL031847.1	chr1	antisense_RNA	3.7428	0.610402	0.194255	1.14653	0.251574	0.644358
ENSG00000270059	AC121493.1	chr3	sense_intronic	4.61397	0.632082	-0.161805	-1.1464	0.25163	0.64443
ENSG00000271811	Z97200.1	chr1	lincRNA	440.168	13.269	0.0950527	1.14612	0.251747	0.644619
ENSG00000175591	P2RY2	chr11	protein_coding	10.759	0.305087	-0.160684	-1.14609	0.251757	0.644619
ENSG00000198252	STYX	chr14	protein_coding	1133.85	15.3488	0.0467857	1.14563	0.251948	0.644985
ENSG00000278631	AC097374.2	chr2	processed_pseudogene	10.7945	0.509532	-0.187981	-1.14561	0.251955	0.644985
ENSG00000269202	RP4-614O4.12	chr20	lincRNA	12.3317	0.493004	0.143014	1.14541	0.252038	0.644985
ENSG00000181090	EHMT1	chr9	protein_coding	1078.4	24.8152	-0.0439854	-1.14528	0.252093	0.644985
ENSG00000176125	UFSP1	chr7	protein_coding	42.7752	2.64755	-0.115455	-1.14528	0.252095	0.644985
ENSG00000183655	KLHL25	chr15	protein_coding	138.9	2.27855	-0.0803979	-1.14523	0.252112	0.644985
ENSG00000106344	RBM28	chr7	protein_coding	1210.48	33.1509	0.0484948	1.14522	0.252119	0.644985
ENSG00000135333	EPHA7	chr6	protein_coding	16.8796	0.15795	0.274054	1.1452	0.252125	0.644985
ENSG00000176020	AMIGO3	chr3	protein_coding	64.1633	1.38206	-0.102198	-1.14507	0.252181	0.644985
ENSG00000120833	SOCS2	chr12	protein_coding	1810.72	65.0496	0.142067	1.14498	0.252218	0.644985
ENSG00000104723	TUSC3	chr8	protein_coding	2790.97	118.495	0.0462186	1.14497	0.252223	0.644985
ENSG00000137073	UBAP2	chr9	protein_coding	951.563	21.9457	0.0349418	1.14496	0.252224	0.644985
ENSG00000102967	DHODH	chr16	protein_coding	213.398	15.6054	-0.0809622	-1.14486	0.252266	0.644985
ENSG00000204706	MAMDC2-AS1	chr9	antisense_RNA	36.4606	3.88201	0.105108	1.14473	0.25232	0.644985
ENSG00000239900	ADSL	chr22	protein_coding	2421.04	174.357	-0.0430381	-1.14471	0.252328	0.644985
ENSG00000162885	B3GALNT2	chr1	protein_coding	798.382	26.2635	0.0300276	1.1447	0.252332	0.644985
ENSG00000125637	PSD4	chr2	protein_coding	230.955	2.74434	0.100938	1.14459	0.252379	0.645037
ENSG00000112299	VNN1	chr6	protein_coding	4.16011	0.0825685	0.287375	1.14432	0.25249	0.645143
ENSG00000119431	HDHD3	chr9	protein_coding	144.959	5.96946	0.066593	1.14427	0.252514	0.645143
ENSG00000230882	AC005077.4	chr7	processed_pseudogene	4.9177	0.0867415	-0.26408	-1.14424	0.252523	0.645143
ENSG00000102125	TAZ	chrX	protein_coding	349.591	19.433	-0.0611304	-1.14415	0.252561	0.645143
ENSG00000127554	GFER	chr16	protein_coding	357.841	42.6689	-0.0679137	-1.14413	0.252569	0.645143
ENSG00000180304	OAZ2	chr15	protein_coding	1799.83	141.343	0.0506248	1.14406	0.252598	0.645143
ENSG00000280042	AC022336.3	chr3	TEC	46.908	1.45606	0.107868	1.14404	0.252609	0.645143
ENSG00000224309	ANKRD30BP2	chr21	transcribed_unprocessed_pseudogene	6.0156	0.230338	0.178882	1.14387	0.252678	0.645238
ENSG00000171889	MIR31HG	chr9	sense_overlapping	238.608	19.7442	0.12761	1.14382	0.2527	0.645238
ENSG00000166272	WBP1L	chr10	protein_coding	1291.34	19.4354	0.0674599	1.14362	0.252783	0.645346
ENSG00000265735	RN7SL5P	chr9	misc_RNA	12.2556	2.35364	0.270171	1.14357	0.252803	0.645346
ENSG00000145740	SLC30A5	chr5	protein_coding	2448.07	37.7384	0.0376733	1.14346	0.252848	0.645346
ENSG00000258290	BRWD1P2	chr12	processed_pseudogene	12.8563	2.33103	0.121147	1.14345	0.25285	0.645346
ENSG00000154079	SDHAF4	chr6	protein_coding	159.014	8.19623	0.0501169	1.14338	0.252883	0.64536
ENSG00000115275	MOGS	chr2	protein_coding	891.218	33.998	0.0661859	1.14319	0.252961	0.645379
ENSG00000105278	ZFR2	chr19	protein_coding	4.21993	0.188922	-0.238639	-1.14315	0.252978	0.645379
ENSG00000188372	ZP3	chr7	protein_coding	20.8151	0.951919	0.136506	1.14313	0.252986	0.645379
ENSG00000204584	AC027801.1	chr17	antisense_RNA	6.79429	0.199451	-0.145308	-1.1431	0.252998	0.645379
ENSG00000247950	SEC24B-AS1	chr4	antisense_RNA	24.0857	1.85601	0.106819	1.14286	0.253097	0.645517
ENSG00000169756	LIMS1	chr2	protein_coding	1739.32	69.4456	0.0587948	1.14284	0.253106	0.645517
ENSG00000198039	ZNF273	chr7	protein_coding	119.366	3.22319	-0.0768723	-1.14259	0.253207	0.645586
ENSG00000232282	MTND1P32	chrX	processed_pseudogene	11.0023	0.723091	0.126321	1.14256	0.253221	0.645586
ENSG00000245694	CRNDE	chr16	lincRNA	377.248	38.3133	-0.0985218	-1.14256	0.253222	0.645586
ENSG00000204256	BRD2	chr6	protein_coding	2761.38	53.0313	0.0342914	1.1425	0.253246	0.645586
ENSG00000272644	AC097468.3	chr2	lincRNA	17.7007	2.39297	0.087421	1.14237	0.2533	0.645586
ENSG00000125991	ERGIC3	chr20	protein_coding	3093.29	195.181	0.0610385	1.14237	0.2533	0.645586
ENSG00000204131	NHSL2	chrX	protein_coding	200.421	4.00886	0.110344	1.14232	0.253322	0.645586
ENSG00000255967	HADHAP2	chr12	processed_pseudogene	686.445	18.5196	0.0341967	1.14193	0.253484	0.645916
ENSG00000129351	ILF3	chr19	protein_coding	3934.73	89.9384	-0.0586474	-1.14187	0.253506	0.645916
ENSG00000135164	DMTF1	chr7	protein_coding	2373.7	42.013	0.0396035	1.14139	0.253706	0.646327
ENSG00000272374	Z97832.2	chr6	lincRNA	26.2547	0.379846	0.101595	1.14135	0.253726	0.646327
ENSG00000198570	RD3	chr1	protein_coding	3.68942	0.0533149	0.20049	1.14122	0.253777	0.646327
ENSG00000261553	AL137782.1	chr13	processed_transcript	910.991	13.6046	0.0921966	1.14121	0.253784	0.646327
ENSG00000252960	RN7SKP258	chr9	misc_RNA	5.37492	1.08996	0.148	1.14115	0.253807	0.646327
ENSG00000132793	LPIN3	chr20	protein_coding	246.878	3.48826	0.12367	1.1411	0.253829	0.646327
ENSG00000183527	PSMG1	chr21	protein_coding	1260.86	85.6983	-0.0720273	-1.1409	0.253913	0.646432
ENSG00000070190	DAPP1	chr4	protein_coding	13.2102	0.565533	0.101758	1.14084	0.253938	0.646432
ENSG00000159140	SON	chr21	protein_coding	7229.35	245.142	0.0436154	1.1408	0.253952	0.646432
ENSG00000235034	C19orf81	chr19	protein_coding	3.62636	0.453456	-0.269138	-1.14052	0.254069	0.646628
ENSG00000269646	AC010487.2	chr19	lincRNA	9.39913	1.19224	0.123696	1.14049	0.254083	0.646628
ENSG00000230225	MTND5P14	chr9	unprocessed_pseudogene	4.02272	0.195729	-0.184716	-1.14034	0.254147	0.6467
ENSG00000134216	CHIA	chr1	protein_coding	4.5131	0.205479	0.193205	1.14029	0.254165	0.6467
ENSG00000255282	WTAPP1	chr11	transcribed_processed_pseudogene	14.7647	1.64	0.249702	1.14002	0.254279	0.646872
ENSG00000261199	UBE2FP2	chr16	processed_pseudogene	23.8245	3.17902	0.0871648	1.14	0.254287	0.646872
ENSG00000274667	AC090517.2	chr15	sense_intronic	19.7758	1.79282	0.100642	1.1399	0.254328	0.646908
ENSG00000196872	KIAA1211L	chr2	protein_coding	7.17536	0.434945	-0.229648	-1.13944	0.254519	0.646948
ENSG00000163092	XIRP2	chr2	protein_coding	14.7846	0.173738	0.151474	1.13941	0.254531	0.646948
ENSG00000274333	CU633967.1	chr21	lincRNA	23.3671	1.52596	0.170624	1.13939	0.254539	0.646948
ENSG00000224616	RTCA-AS1	chr1	antisense_RNA	6.91173	1.0073	0.157547	1.13937	0.254549	0.646948
ENSG00000117009	KMO	chr1	protein_coding	42.3523	1.39769	0.17849	1.13934	0.254561	0.646948
ENSG00000203706	SERTAD4-AS1	chr1	antisense_RNA	102.904	10.7339	-0.0980711	-1.13897	0.254715	0.646948
ENSG00000251359	WWC2-AS2	chr4	lincRNA	25.0125	0.706343	-0.08172	-1.13896	0.254722	0.646948
ENSG00000248441	LINC01197	chr15	lincRNA	9.09523	0.405125	0.209845	1.13893	0.254734	0.646948
ENSG00000152705	CATSPER3	chr5	protein_coding	6.12822	0.276361	-0.127684	-1.13892	0.254736	0.646948
ENSG00000110203	FOLR3	chr11	protein_coding	5.02223	0.384603	0.262086	1.13887	0.254755	0.646948
ENSG00000165949	IFI27	chr14	protein_coding	578.332	53.5321	0.298813	1.13883	0.254776	0.646948
ENSG00000178695	KCTD12	chr13	protein_coding	1023.02	10.1311	0.131634	1.13878	0.254793	0.646948
ENSG00000169635	HIC2	chr22	protein_coding	123.414	1.11916	-0.0697031	-1.13877	0.254801	0.646948
ENSG00000101132	PFDN4	chr20	protein_coding	312.878	29.2686	-0.0605435	-1.13869	0.254831	0.646948
ENSG00000196628	TCF4	chr18	protein_coding	3103.38	98.2104	0.0967535	1.13863	0.254856	0.646948
ENSG00000214176	PLEKHM1P1	chr17	transcribed_unprocessed_pseudogene	108.282	2.10842	0.0883498	1.13863	0.254856	0.646948
ENSG00000173548	SNX33	chr15	protein_coding	721.059	19.6252	0.0769381	1.1386	0.25487	0.646948
ENSG00000108759	KRT32	chr17	protein_coding	15.6864	0.552581	-0.201205	-1.13859	0.254873	0.646948
ENSG00000183475	ASB7	chr15	protein_coding	605.839	17.5097	0.0292229	1.13858	0.25488	0.646948
ENSG00000246982	Z84485.1	chr6	antisense_RNA	10.9636	0.74435	0.165139	1.13855	0.254889	0.646948
ENSG00000272417	AC034229.4	chr5	lincRNA	4.22854	0.591104	-0.192459	-1.1385	0.254912	0.646948
ENSG00000188807	TMEM201	chr1	protein_coding	258.378	4.21828	-0.135553	-1.13835	0.254976	0.64698
ENSG00000197122	SRC	chr20	protein_coding	411.072	5.88786	0.0844711	1.13834	0.254978	0.64698
ENSG00000274292	AC084018.2	chr12	lincRNA	15.4871	0.366218	-0.0868544	-1.13813	0.255067	0.647136
ENSG00000163558	PRKCI	chr3	protein_coding	1167.49	19.7184	0.0534161	1.1379	0.255161	0.647306
ENSG00000123496	IL13RA2	chrX	protein_coding	41.2349	1.85413	-0.299071	-1.13774	0.255228	0.64734
ENSG00000261606	AC091230.1	chr15	processed_transcript	5.23933	0.0707532	0.162721	1.13774	0.255228	0.64734
ENSG00000234432	AC092171.3	chr7	lincRNA	35.7246	0.830748	-0.11272	-1.1376	0.255288	0.647414
ENSG00000060558	GNA15	chr19	protein_coding	4.63798	0.357844	-0.214062	-1.1374	0.255369	0.647414
ENSG00000235105	AL356968.2	chr1	processed_pseudogene	136.537	6.6962	0.0596858	1.13737	0.255385	0.647414
ENSG00000127528	KLF2	chr19	protein_coding	127.16	3.88455	-0.158053	-1.13731	0.255408	0.647414
ENSG00000173786	CNP	chr17	protein_coding	2429.31	217.358	-0.0472077	-1.13724	0.255436	0.647414
ENSG00000129521	EGLN3	chr14	protein_coding	13.1757	1.23441	0.114136	1.13716	0.255471	0.647414
ENSG00000115232	ITGA4	chr2	protein_coding	1420.77	42.3122	-0.120424	-1.13715	0.255475	0.647414
ENSG00000137203	TFAP2A	chr6	protein_coding	432.833	19.2378	0.0787307	1.13711	0.255494	0.647414
ENSG00000236257	EI24P2	chr1	processed_pseudogene	713.304	40.8671	-0.0371276	-1.13704	0.255521	0.647414
ENSG00000274987	AC092794.1	chr12	antisense_RNA	12.5855	1.33309	0.191945	1.13697	0.255553	0.647414
ENSG00000227782	AC002553.1	chr17	antisense_RNA	6.70156	0.515126	0.147572	1.13696	0.255555	0.647414
ENSG00000153207	AHCTF1	chr1	protein_coding	511.924	3.65557	-0.0542055	-1.13689	0.255585	0.647422
ENSG00000125459	MSTO1	chr1	protein_coding	410.774	24.514	-0.052455	-1.13677	0.255634	0.647467
ENSG00000232662	LDHBP1	chr13	processed_pseudogene	92.2975	5.08477	-0.0590965	-1.13672	0.255657	0.647467
ENSG00000270028	AC079315.1	chr12	antisense_RNA	5.66969	0.561026	0.214922	1.13642	0.255779	0.647707
ENSG00000020181	ADGRA2	chr8	protein_coding	1007.19	10.9875	0.105494	1.13626	0.255848	0.647756
ENSG00000241255	AL136126.1	chr11	processed_pseudogene	320.339	49.1242	-0.0851695	-1.13624	0.255854	0.647756
ENSG00000177692	DNAJC28	chr21	protein_coding	52.7035	1.99939	0.0874268	1.13618	0.25588	0.647756
ENSG00000280634	THRIL	chr12	antisense_RNA	6.79076	0.21175	-0.118846	-1.13605	0.255934	0.647825
ENSG00000140678	ITGAX	chr16	protein_coding	8.05545	0.113326	0.118768	1.13592	0.255992	0.647902
ENSG00000162685	LSP1P3	chr5	processed_pseudogene	18.9828	5.62613	-0.134045	-1.13571	0.256079	0.648055
ENSG00000002745	WNT16	chr7	protein_coding	30.946	0.871904	-0.261725	-1.13541	0.256202	0.648198
ENSG00000111615	KRR1	chr12	protein_coding	2051.19	111.902	-0.0492462	-1.13538	0.256216	0.648198
ENSG00000256674	AC020549.1	chr11	processed_pseudogene	145.586	6.23258	-0.04407	-1.13538	0.256217	0.648198
ENSG00000229268	PES1P2	chr9	processed_pseudogene	276.371	9.81983	-0.0751319	-1.13524	0.256277	0.648217
ENSG00000163915	IGF2BP2-AS1	chr3	antisense_RNA	4.35028	0.175168	-0.260975	-1.1352	0.25629	0.648217
ENSG00000140044	JDP2	chr14	protein_coding	720.382	45.6886	0.0937305	1.13514	0.256315	0.648217
ENSG00000124140	SLC12A5	chr20	protein_coding	10.7574	0.224421	0.157353	1.1351	0.256333	0.648217
ENSG00000205045	SLFN12L	chr17	protein_coding	24.2498	0.543215	0.110446	1.13497	0.256388	0.648223
ENSG00000255496	AC103796.1	chr11	sense_overlapping	8.16953	1.40678	-0.190504	-1.13484	0.25644	0.648223
ENSG00000117472	TSPAN1	chr1	protein_coding	39.0786	2.70682	0.124638	1.1348	0.256461	0.648223
ENSG00000249655	AC008434.1	chr5	antisense_RNA	4.97154	0.558252	-0.170542	-1.13475	0.256482	0.648223
ENSG00000166452	AKIP1	chr11	protein_coding	460.507	26.189	0.0460256	1.13474	0.256485	0.648223
ENSG00000240137	ERICH6-AS1	chr3	antisense_RNA	17.2845	3.52827	0.102447	1.13471	0.256498	0.648223
ENSG00000265241	RBM8A	chr1	protein_coding	1396.25	108.134	-0.0462235	-1.1344	0.256628	0.648482
ENSG00000163481	RNF25	chr2	protein_coding	654.083	53.62	-0.0517495	-1.13405	0.256775	0.648599
ENSG00000180354	MTURN	chr7	protein_coding	645.67	7.10144	0.0647598	1.1339	0.256837	0.648599
ENSG00000092199	HNRNPC	chr14	protein_coding	8158.65	384.523	-0.0556538	-1.1339	0.256838	0.648599
ENSG00000269044	AC024075.2	chr19	sense_intronic	71.6942	3.00049	0.0683264	1.1337	0.256921	0.648599
ENSG00000240616	RPS6P25	chr19	processed_pseudogene	21.643	1.78372	0.104549	1.13369	0.256925	0.648599
ENSG00000171488	LRRC8C	chr1	protein_coding	1233.97	25.4162	-0.101472	-1.13339	0.257052	0.648599
ENSG00000273071	AC242426.4	chr1	processed_transcript	6.84772	0.736721	-0.161967	-1.13334	0.257071	0.648599
ENSG00000230177	AL080317.1	chr6	antisense_RNA	28.2167	3.12294	-0.0763678	-1.13328	0.257096	0.648599
ENSG00000066135	KDM4A	chr1	protein_coding	1285.53	17.7132	0.0457464	1.13326	0.257104	0.648599
ENSG00000062038	CDH3	chr16	protein_coding	19.3449	0.434287	0.101475	1.13322	0.25712	0.648599
ENSG00000112305	SMAP1	chr6	protein_coding	866.838	21.4524	0.0358359	1.13318	0.257139	0.648599
ENSG00000243753	HLA-L	chr6	transcribed_unprocessed_pseudogene	101.781	3.55494	0.0600069	1.13317	0.257141	0.648599
ENSG00000272084	AL137127.1	chr1	3prime_overlapping_ncRNA	125.948	2.28228	0.0758168	1.13315	0.257152	0.648599
ENSG00000067365	METTL22	chr16	protein_coding	402.763	34.7746	-0.0519586	-1.13308	0.257179	0.648599
ENSG00000128272	ATF4	chr22	protein_coding	900.014	29.0487	0.0701183	1.13307	0.257183	0.648599
ENSG00000182177	ASB18	chr2	protein_coding	6.36592	0.280114	-0.130902	-1.13305	0.257193	0.648599
ENSG00000065029	ZNF76	chr6	protein_coding	362.472	13.5098	-0.0600436	-1.13301	0.257211	0.648599
ENSG00000101407	TTI1	chr20	protein_coding	735.755	11.858	-0.0604925	-1.13297	0.257228	0.648599
ENSG00000223745	CCDC18-AS1	chr1	processed_transcript	364.725	37.4737	0.0984877	1.13296	0.257229	0.648599
ENSG00000129292	PHF20L1	chr8	protein_coding	3501.68	66.1157	0.0362314	1.13287	0.257269	0.648599
ENSG00000244945	AC136604.2	chr5	antisense_RNA	12.3711	0.387914	0.158036	1.13286	0.257274	0.648599
ENSG00000134107	BHLHE40	chr3	protein_coding	221.79	10.0093	-0.129989	-1.13275	0.257319	0.648599
ENSG00000164237	CMBL	chr5	protein_coding	495.55	38.3783	0.0976883	1.13271	0.257335	0.648599
ENSG00000271888	AL136162.1	chr6	lincRNA	4.6953	0.268507	-0.168542	-1.13271	0.257337	0.648599
ENSG00000232036	AL078645.2	chr1	processed_pseudogene	25.1983	1.17237	0.114477	1.13267	0.257352	0.648599
ENSG00000147535	PLPP5	chr8	protein_coding	991.861	73.5802	0.0411511	1.13259	0.257385	0.648614
ENSG00000228302	AL512770.1	chr10	antisense_RNA	7.36292	0.325378	-0.126796	-1.13244	0.257448	0.648704
ENSG00000147650	LRP12	chr8	protein_coding	1061.37	15.9897	0.0733244	1.13217	0.257562	0.648925
ENSG00000085741	WNT11	chr11	protein_coding	8.9241	0.697267	0.233074	1.13199	0.257637	0.648997
ENSG00000267565	AC011477.3	chr19	antisense_RNA	16.7034	2.55512	0.10221	1.13197	0.257645	0.648997
ENSG00000100596	SPTLC2	chr14	protein_coding	2551.5	103.618	0.0425767	1.13178	0.257726	0.64913
ENSG00000105186	ANKRD27	chr19	protein_coding	1061.54	19.8306	0.0326353	1.13172	0.257752	0.64913
ENSG00000214908	AL353678.1	chr9	processed_pseudogene	6.38297	0.531026	0.194456	1.13151	0.25784	0.649188
ENSG00000065357	DGKA	chr12	protein_coding	1132.12	40.2488	0.0814688	1.13148	0.257854	0.649188
ENSG00000266953	AC092073.1	chr19	protein_coding	5.9617	0.588033	-0.204149	-1.13145	0.257868	0.649188
ENSG00000215146	BX322639.1	chr10	transcribed_unprocessed_pseudogene	72.1012	3.18854	0.127299	1.13118	0.257979	0.649188
ENSG00000113272	THG1L	chr5	protein_coding	486.693	32.6476	-0.039387	-1.13118	0.25798	0.649188
ENSG00000108561	C1QBP	chr17	protein_coding	3326.02	245.85	-0.0626519	-1.13117	0.257984	0.649188
ENSG00000141084	RANBP10	chr16	protein_coding	225.224	5.84851	0.0602179	1.13116	0.257988	0.649188
ENSG00000100418	DESI1	chr22	protein_coding	1471.79	83.3927	0.0539386	1.131	0.258057	0.649188
ENSG00000100354	TNRC6B	chr22	protein_coding	2352.36	9.08734	0.0570929	1.13098	0.258064	0.649188
ENSG00000279042	AP005242.4	chr18	TEC	7.22028	0.176002	0.14607	1.13094	0.25808	0.649188
ENSG00000229794	MTCYBP32	chrX	processed_pseudogene	6.5707	0.373675	0.180356	1.13093	0.258086	0.649188
ENSG00000141574	SECTM1	chr17	protein_coding	877.68	68.75	0.147564	1.13089	0.258101	0.649188
ENSG00000231419	LINC00689	chr7	processed_transcript	10.4171	0.162743	-0.177916	-1.1308	0.258141	0.649196
ENSG00000275191	AC007497.1	chr16	sense_intronic	6.57538	0.722553	-0.139325	-1.13074	0.258164	0.649196
ENSG00000279838	AL356273.3	chr1	TEC	36.7051	1.13764	-0.0862692	-1.13069	0.258186	0.649196
ENSG00000131368	MRPS25	chr3	protein_coding	886.469	66.4011	-0.0380649	-1.13059	0.258227	0.649232
ENSG00000144224	UBXN4	chr2	protein_coding	4065.99	199.726	0.039945	1.1305	0.258266	0.649236
ENSG00000102878	HSF4	chr16	protein_coding	25.2159	1.02606	0.13044	1.13046	0.258283	0.649236
ENSG00000157181	C1orf27	chr1	protein_coding	930.397	29.951	0.0409848	1.13039	0.258312	0.649242
ENSG00000269547	AC011455.3	chr19	protein_coding	12.1523	0.380861	-0.118572	-1.13016	0.258409	0.649384
ENSG00000257681	AC025265.1	chr12	antisense_RNA	12.3013	1.02755	-0.124652	-1.13013	0.258423	0.649384
ENSG00000112242	E2F3	chr6	protein_coding	541.916	7.54971	0.0436083	1.12972	0.258594	0.649592
ENSG00000133216	EPHB2	chr1	protein_coding	71.1524	1.19291	0.224877	1.12971	0.258599	0.649592
ENSG00000087274	ADD1	chr4	protein_coding	3958.13	78.5345	0.04098	1.12968	0.258609	0.649592
ENSG00000267374	AC016205.1	chr18	lincRNA	77.8413	2.43341	-0.168725	-1.12963	0.258631	0.649592
ENSG00000226641	AL391647.1	chrX	processed_pseudogene	39.315	4.74295	0.17468	1.12958	0.258653	0.649592
ENSG00000141449	GREB1L	chr18	protein_coding	329.181	3.62375	0.122585	1.12954	0.258669	0.649592
ENSG00000108309	RUNDC3A	chr17	protein_coding	25.1153	0.850237	-0.0863867	-1.12929	0.258777	0.649672
ENSG00000266965	AC090220.1	chr18	sense_intronic	43.8604	1.59144	0.112859	1.12927	0.258782	0.649672
ENSG00000152767	FARP1	chr13	protein_coding	1548.38	118.428	0.0658845	1.12927	0.258782	0.649672
ENSG00000096746	HNRNPH3	chr10	protein_coding	934.139	37.8612	-0.109323	-1.12913	0.258842	0.649753
ENSG00000232693	AC012370.1	chr2	sense_intronic	7.11314	0.827365	0.139043	1.12905	0.258878	0.649776
ENSG00000228305	AC016734.1	chr2	processed_pseudogene	7.58043	0.714542	-0.168857	-1.1289	0.258941	0.649866
ENSG00000244357	RN7SL145P	chr3	misc_RNA	7.22026	1.50374	0.120704	1.1288	0.258982	0.649901
ENSG00000187621	TCL6	chr14	processed_transcript	16.5231	0.464265	0.0872793	1.12867	0.259037	0.649942
ENSG00000280328	RP11-972P1.7	chr12	TEC	33.4314	0.529262	0.0877291	1.12851	0.259104	0.649942
ENSG00000185189	NRBP2	chr8	protein_coding	565.685	12.0044	0.0709686	1.12838	0.259158	0.649942
ENSG00000232600	TONSL-AS1	chr8	antisense_RNA	4.06007	0.584791	0.226056	1.12832	0.259184	0.649942
ENSG00000221988	PPT2	chr6	protein_coding	632.468	22.229	-0.0816498	-1.12832	0.259184	0.649942
ENSG00000139637	C12orf10	chr12	protein_coding	767.923	47.9151	-0.0701376	-1.12832	0.259185	0.649942
ENSG00000256293	AC135279.2	chr12	processed_pseudogene	76.8879	7.645	0.0619468	1.12831	0.259189	0.649942
ENSG00000153832	FBXO36	chr2	protein_coding	82.6898	1.81408	0.0655524	1.12758	0.259497	0.650647
ENSG00000250539	KRT8P33	chr5	processed_pseudogene	4.59715	0.199157	-0.168886	-1.12751	0.259529	0.650659
ENSG00000181396	OGFOD3	chr17	protein_coding	472.145	32.4847	-0.0532945	-1.12719	0.259662	0.650873
ENSG00000167123	CERCAM	chr9	protein_coding	1492.7	64.3951	0.10657	1.12716	0.259676	0.650873
ENSG00000244701	AC004918.1	chr7	antisense_RNA	21.996	1.76102	0.0972133	1.12711	0.259696	0.650873
ENSG00000223875	NBEAP3	chr22	unprocessed_pseudogene	3.92212	0.161947	0.296104	1.12693	0.259771	0.65094
ENSG00000069020	MAST4	chr5	protein_coding	368.22	2.99231	0.0800772	1.12692	0.259777	0.65094
ENSG00000196131	VN1R2	chr19	protein_coding	5.70587	1.27909	-0.128264	-1.12676	0.259846	0.651043
ENSG00000152404	CWF19L2	chr11	protein_coding	570.319	11.8979	-0.0470972	-1.1265	0.259955	0.651194
ENSG00000254944	ATP5F1P5	chr11	processed_pseudogene	7.64063	0.619765	0.158697	1.12648	0.25996	0.651194
ENSG00000271771	AC139792.1	chr5	lincRNA	8.43484	0.803681	-0.112235	-1.12629	0.260043	0.651332
ENSG00000010072	SPRTN	chr1	protein_coding	558.644	20.6591	-0.0438493	-1.12592	0.2602	0.651604
ENSG00000137269	LRRC1	chr6	protein_coding	280.541	6.84388	-0.064084	-1.12591	0.260206	0.651604
ENSG00000095261	PSMD5	chr9	protein_coding	1546.8	61.9995	0.0339774	1.12581	0.260245	0.651634
ENSG00000180694	TMEM64	chr8	protein_coding	1201.09	84.8148	0.0615108	1.12567	0.260306	0.651708
ENSG00000085511	MAP3K4	chr6	protein_coding	1185.07	13.4196	-0.0495182	-1.12558	0.260345	0.651708
ENSG00000228956	SATB1-AS1	chr3	processed_transcript	7.88743	0.638944	0.140535	1.12555	0.260356	0.651708
ENSG00000143858	SYT2	chr1	protein_coding	7.09224	0.0574829	0.213369	1.12538	0.260426	0.651787
ENSG00000150510	FAM124A	chr13	protein_coding	83.298	2.16122	0.207385	1.12535	0.260442	0.651787
ENSG00000144908	ALDH1L1	chr3	protein_coding	63.4526	1.24694	-0.233152	-1.1252	0.260506	0.651863
ENSG00000132305	IMMT	chr2	protein_coding	1319.28	32.3378	-0.0351091	-1.12509	0.26055	0.651863
ENSG00000171865	RNASEH1	chr2	protein_coding	436.849	14.2716	-0.0382724	-1.12508	0.260554	0.651863
ENSG00000185973	TMLHE	chrX	protein_coding	419.927	20.743	0.0421081	1.12496	0.260606	0.651889
ENSG00000148826	NKX6-2	chr10	protein_coding	7.80533	0.180013	-0.225684	-1.12493	0.26062	0.651889
ENSG00000175183	CSRP2	chr12	protein_coding	534.479	36.2077	0.128409	1.12479	0.260677	0.6519
ENSG00000269825	AC022150.4	chr19	sense_intronic	473.026	10.239	-0.0940021	-1.12477	0.260687	0.6519
ENSG00000175105	ZNF654	chr3	protein_coding	842.698	10.4611	0.0482925	1.12473	0.260705	0.6519
ENSG00000105829	BET1	chr7	protein_coding	701.718	31.8782	0.0468604	1.1246	0.260757	0.65196
ENSG00000214626	POLR3DP1	chr10	processed_pseudogene	55.5501	2.91199	-0.0715452	-1.12423	0.260915	0.652158
ENSG00000196218	RYR1	chr19	protein_coding	10.1579	0.0408002	-0.157271	-1.12422	0.260919	0.652158
ENSG00000105419	MEIS3	chr19	protein_coding	294.113	9.91857	0.0962346	1.12416	0.260947	0.652158
ENSG00000253878	AC087752.3	chr8	sense_intronic	15.6642	1.66779	-0.102554	-1.12412	0.260964	0.652158
ENSG00000167085	PHB	chr17	protein_coding	1013.64	73.7753	-0.0724604	-1.1241	0.260972	0.652158
ENSG00000103034	NDRG4	chr16	protein_coding	44.2422	3.91305	-0.216186	-1.12388	0.261065	0.652275
ENSG00000070366	SMG6	chr17	protein_coding	622.823	42.5667	0.0603334	1.12381	0.261096	0.652275
ENSG00000276997	AL513314.2	chr1	lincRNA	38.2218	5.13345	0.0848401	1.12379	0.261102	0.652275
ENSG00000168026	TTC21A	chr3	protein_coding	34.6329	0.541743	0.0928261	1.12368	0.261147	0.652275
ENSG00000143126	CELSR2	chr1	protein_coding	65.5298	0.383493	-0.125857	-1.12366	0.261155	0.652275
ENSG00000230551	AC021078.1	chr5	processed_transcript	1172.74	8.37145	0.0488354	1.12345	0.261248	0.652343
ENSG00000223640	RPL30P3	chr2	processed_pseudogene	340.926	63.1142	0.048895	1.12343	0.261256	0.652343
ENSG00000250569	NTAN1P2	chr8	processed_pseudogene	313.615	20.5674	-0.0476003	-1.12331	0.261306	0.652343
ENSG00000270147	AC068620.3	chr4	lincRNA	4.13995	0.455741	0.173	1.12328	0.261318	0.652343
ENSG00000139579	NABP2	chr12	protein_coding	817.998	35.7386	-0.0470747	-1.12322	0.261346	0.652343
ENSG00000095564	BTAF1	chr10	protein_coding	3132.24	27.8312	0.0339624	1.12321	0.261349	0.652343
ENSG00000102181	CD99L2	chrX	protein_coding	1437.27	25.3442	0.0578448	1.12315	0.261374	0.652343
ENSG00000066136	NFYC	chr1	protein_coding	401.727	17.4772	-0.0400877	-1.12308	0.261403	0.652348
ENSG00000120156	TEK	chr9	protein_coding	96.372	1.50979	-0.246286	-1.12262	0.2616	0.652771
ENSG00000075388	FGF4	chr11	protein_coding	5.76655	0.109957	-0.193456	-1.12236	0.261711	0.65298
ENSG00000105219	CNTD2	chr19	protein_coding	4.63348	0.362948	0.19527	1.1218	0.261948	0.653505
ENSG00000085377	PREP	chr6	protein_coding	651.693	13.8296	0.0366747	1.12172	0.261981	0.653517
ENSG00000139915	MDGA2	chr14	protein_coding	8.89263	0.150812	-0.241331	-1.12162	0.262026	0.653517
ENSG00000139626	ITGB7	chr12	protein_coding	10.7687	0.360595	0.133629	1.12158	0.262041	0.653517
ENSG00000144668	ITGA9	chr3	protein_coding	13.0215	0.101754	-0.222301	-1.12147	0.262088	0.653517
ENSG00000238029	AC012493.1	chr2	processed_pseudogene	37.2762	3.02364	0.0700232	1.12144	0.262099	0.653517
ENSG00000134824	FADS2	chr11	protein_coding	6606.43	239.146	0.133605	1.12131	0.262157	0.653517
ENSG00000167105	TMEM92	chr17	protein_coding	6.95753	0.736959	-0.18618	-1.12131	0.262158	0.653517
ENSG00000238105	GOLGA2P5	chr12	transcribed_unprocessed_pseudogene	89.9677	2.31576	-0.0703229	-1.12114	0.262226	0.653517
ENSG00000084636	COL16A1	chr1	protein_coding	1968.02	50.0712	0.115676	1.12112	0.262237	0.653517
ENSG00000130669	PAK4	chr19	protein_coding	257.232	6.20649	-0.109653	-1.12111	0.262241	0.653517
ENSG00000131115	ZNF227	chr19	protein_coding	547.879	40.3044	0.0370179	1.12103	0.262275	0.653517
ENSG00000162804	SNED1	chr2	protein_coding	1417.14	19.2512	0.174559	1.12102	0.262281	0.653517
ENSG00000146425	DYNLT1	chr6	protein_coding	1120.05	92.0636	0.0585693	1.12094	0.262313	0.653529
ENSG00000271698	AC233992.2	chr8	protein_coding	33.2009	1.28241	-0.119327	-1.12049	0.262505	0.653888
ENSG00000229106	BTBD6P1	chr1	processed_pseudogene	99.45	4.83882	-0.0686583	-1.12047	0.262512	0.653888
ENSG00000110060	PUS3	chr11	protein_coding	267.926	11.6398	0.0439549	1.12031	0.262583	0.653899
ENSG00000205644	AC025186.1	chr5	processed_pseudogene	3.5331	0.25035	-0.391145	-1.12025	0.262605	0.653899
ENSG00000134108	ARL8B	chr3	protein_coding	2457.19	92.3084	0.0350998	1.12024	0.262611	0.653899
ENSG00000171161	ZNF672	chr1	protein_coding	417.355	44.1315	-0.0713566	-1.12017	0.262641	0.653899
ENSG00000184995	IFNE	chr9	protein_coding	175.731	7.34459	0.130697	1.12014	0.262653	0.653899
ENSG00000171388	APLN	chrX	protein_coding	15.9779	0.30733	-0.172284	-1.11984	0.262782	0.654088
ENSG00000115827	DCAF17	chr2	protein_coding	960.887	60.7546	0.0397261	1.11973	0.262829	0.654088
ENSG00000234028	AC062029.1	chr2	antisense_RNA	38.4854	1.46995	0.0849465	1.11971	0.262837	0.654088
ENSG00000143839	REN	chr1	protein_coding	5.59512	0.238371	-0.237098	-1.11971	0.262838	0.654088
ENSG00000214851	LINC00612	chr12	processed_transcript	3.9237	0.109302	-0.197117	-1.11952	0.262918	0.654135
ENSG00000137547	MRPL15	chr8	protein_coding	669.889	48.4134	-0.0707037	-1.11951	0.262924	0.654135
ENSG00000272370	AC092354.2	chr5	lincRNA	4.82599	0.578809	0.153978	1.11942	0.262961	0.654135
ENSG00000161202	DVL3	chr3	protein_coding	1203.24	32.648	0.0568936	1.11938	0.262977	0.654135
ENSG00000069399	BCL3	chr19	protein_coding	78.3136	5.23055	-0.114238	-1.11933	0.263	0.654135
ENSG00000125166	GOT2	chr16	protein_coding	1280.22	79.9613	0.0547931	1.11926	0.26303	0.654135
ENSG00000229758	DYNLT3P2	chr2	processed_pseudogene	112.5	23.5094	0.0721859	1.11921	0.263049	0.654135
ENSG00000272405	AL365181.3	chr1	antisense_RNA	8.50559	0.162739	0.17182	1.11913	0.263086	0.654161
ENSG00000175782	SLC35E3	chr12	protein_coding	408.084	34.6517	-0.0402088	-1.11893	0.263171	0.654239
ENSG00000231119	AL031666.1	chr20	antisense_RNA	21.0422	0.717073	-0.123776	-1.11892	0.263173	0.654239
ENSG00000105607	GCDH	chr19	protein_coding	374.495	13.3448	-0.0549706	-1.1188	0.263224	0.654298
ENSG00000223525	RABGAP1L-IT1	chr1	sense_intronic	19.7378	1.65099	0.0885985	1.11869	0.263271	0.654347
ENSG00000102755	FLT1	chr13	protein_coding	3485.25	72.3661	0.139967	1.11848	0.263364	0.654446
ENSG00000112787	FBRSL1	chr12	protein_coding	136.023	6.72987	-0.100958	-1.11847	0.263365	0.654446
ENSG00000237758	BANF1P3	chr2	processed_pseudogene	8.91332	2.10528	-0.126389	-1.11831	0.263434	0.654455
ENSG00000129625	REEP5	chr5	protein_coding	2939.58	152.667	0.0487196	1.11829	0.263445	0.654455
ENSG00000272407	AL022394.1	chr20	transcribed_processed_pseudogene	6.38568	1.34814	0.140263	1.11823	0.263468	0.654455
ENSG00000162976	PQLC3	chr2	protein_coding	534.714	39.6672	0.058469	1.11821	0.263478	0.654455
ENSG00000255035	SDHCP4	chr11	processed_pseudogene	44.3823	5.36477	0.0813341	1.11812	0.263515	0.654462
ENSG00000148484	RSU1	chr10	protein_coding	2858.22	48.42	0.0564285	1.11807	0.263536	0.654462
ENSG00000165325	DEUP1	chr11	protein_coding	4.39391	0.137918	0.190889	1.11795	0.263587	0.654521
ENSG00000140406	TLNRD1	chr15	protein_coding	270.946	3.44747	-0.0912436	-1.1176	0.263736	0.654822
ENSG00000187486	KCNJ11	chr11	protein_coding	12.3818	0.977339	-0.0993881	-1.11726	0.263883	0.655119
ENSG00000115841	RMDN2	chr2	protein_coding	189.556	8.19465	0.0789905	1.11713	0.263939	0.655134
ENSG00000166707	ZCCHC18	chrX	protein_coding	24.7788	1.23089	0.0818502	1.11711	0.263949	0.655134
ENSG00000234264	DEPDC1-AS1	chr1	antisense_RNA	8.74516	0.432327	-0.166303	-1.11697	0.264009	0.655134
ENSG00000048649	RSF1	chr11	protein_coding	2191.13	56.0716	0.0475513	1.11683	0.264068	0.655134
ENSG00000232118	BACH1-AS1	chr21	lincRNA	5.00699	0.656735	0.140461	1.11671	0.26412	0.655134
ENSG00000170667	RASA4B	chr7	protein_coding	4.89116	0.116464	-0.193231	-1.11668	0.264132	0.655134
ENSG00000213999	MEF2B	chr19	protein_coding	6.64928	0.289279	0.134535	1.11661	0.26416	0.655134
ENSG00000254858	MPV17L2	chr19	protein_coding	260.512	10.4149	-0.0862219	-1.11659	0.26417	0.655134
ENSG00000146232	NFKBIE	chr6	protein_coding	221.355	6.65651	0.0895265	1.11653	0.264194	0.655134
ENSG00000159648	TEPP	chr16	protein_coding	4.71363	0.291163	-0.191239	-1.11648	0.264217	0.655134
ENSG00000080608	PUM3	chr9	protein_coding	1703.86	45.2553	-0.0562511	-1.11646	0.264227	0.655134
ENSG00000135097	MSI1	chr12	protein_coding	4.69517	0.0972917	-0.143692	-1.11644	0.264232	0.655134
ENSG00000256283	METTL8P1	chr12	processed_pseudogene	91.0822	9.18975	0.057865	1.11641	0.264245	0.655134
ENSG00000281469	AC019226.1	chr2	TEC	28.0658	3.35955	0.101661	1.11603	0.264409	0.655472
ENSG00000279075	AC091965.5	chr5	TEC	4.12036	0.742712	-0.194415	-1.11589	0.26447	0.655552
ENSG00000184349	EFNA5	chr5	protein_coding	291.583	19.3074	0.10136	1.11577	0.264521	0.655552
ENSG00000164941	INTS8	chr8	protein_coding	1526.09	28.7528	-0.0423923	-1.11576	0.264523	0.655552
ENSG00000224728	IMPDH1P8	chr3	processed_pseudogene	13.1476	0.531482	-0.128608	-1.11559	0.2646	0.655613
ENSG00000213247	AL355863.1	chr10	processed_pseudogene	34.6974	7.3003	0.0867731	1.11553	0.264622	0.655613
ENSG00000267751	AC009005.1	chr19	antisense_RNA	9.27134	1.10338	-0.161747	-1.11552	0.26463	0.655613
ENSG00000179611	DGKZP1	chr13	processed_pseudogene	518.401	11.5122	-0.0858582	-1.11541	0.264673	0.655652
ENSG00000158234	FAIM	chr3	protein_coding	317.351	20.6805	-0.0612297	-1.11484	0.264921	0.65617
ENSG00000250497	AC007126.1	chr4	lincRNA	100.859	1.30049	0.0484308	1.1148	0.264937	0.65617
ENSG00000238077	NMNAT1P3	chr3	processed_pseudogene	15.7558	1.0938	-0.0889393	-1.11467	0.264991	0.656235
ENSG00000198042	MAK16	chr8	protein_coding	2158.77	152.617	0.0574516	1.11459	0.265025	0.656252
ENSG00000182993	C12orf60	chr12	protein_coding	48.7206	1.78354	-0.0691786	-1.11429	0.265154	0.656379
ENSG00000167566	NCKAP5L	chr12	protein_coding	508.108	6.39251	0.100414	1.11419	0.2652	0.656379
ENSG00000203588	IGBP1-AS1	chrX	antisense_RNA	4.48882	0.510557	-0.155965	-1.11417	0.265208	0.656379
ENSG00000168615	ADAM9	chr8	protein_coding	14419.6	234.359	0.0503187	1.11415	0.265216	0.656379
ENSG00000134109	EDEM1	chr3	protein_coding	1858.53	84.0591	0.0399614	1.11415	0.265216	0.656379
ENSG00000153187	HNRNPU	chr1	protein_coding	10945.9	182.176	-0.0453779	-1.11409	0.265241	0.656379
ENSG00000215441	CTAGE12P	chr9	processed_pseudogene	5.73295	0.1495	0.131087	1.11402	0.265269	0.65638
ENSG00000169418	NPR1	chr1	protein_coding	13.8197	0.20112	0.255334	1.11393	0.26531	0.656415
ENSG00000073711	PPP2R3A	chr3	protein_coding	2075.69	58.2695	0.0512253	1.11386	0.265339	0.656419
ENSG00000005844	ITGAL	chr16	protein_coding	6.63609	0.288909	-0.127782	-1.11343	0.265526	0.656813
ENSG00000147679	UTP23	chr8	protein_coding	634.082	57.2316	-0.043735	-1.11326	0.265599	0.656925
ENSG00000180776	ZDHHC20	chr13	protein_coding	2838.14	129.506	-0.0374384	-1.11318	0.265632	0.656939
ENSG00000198954	KIF1BP	chr10	protein_coding	1962.76	51.7751	-0.0458735	-1.11302	0.265698	0.657002
ENSG00000272143	FGF14-AS2	chr13	lincRNA	13.344	0.765936	-0.139419	-1.11293	0.265739	0.657002
ENSG00000264364	DYNLL2	chr17	protein_coding	1290.19	11.6879	0.0488626	1.11293	0.26574	0.657002
ENSG00000226415	TPI1P1	chr1	processed_pseudogene	1722.49	141.582	-0.0896196	-1.11278	0.265801	0.657087
ENSG00000227885	AL590652.1	chr6	lincRNA	4.27092	0.309752	0.18865	1.11243	0.265955	0.657399
ENSG00000100029	PES1	chr22	protein_coding	1572.45	45.2129	-0.0694087	-1.11232	0.266001	0.657409
ENSG00000239474	KLHL41	chr2	protein_coding	21.994	1.90163	0.13929	1.11226	0.266028	0.657409
ENSG00000167693	NXN	chr17	protein_coding	1711.23	91.0198	0.102254	1.11222	0.266042	0.657409
ENSG00000213178	AC074033.1	chr3	processed_pseudogene	67.0211	10.0772	0.0981511	1.11209	0.266099	0.657482
ENSG00000237499	AL357060.2	chr6	antisense_RNA	15.5423	0.994949	-0.116561	-1.1119	0.266182	0.657588
ENSG00000140848	CPNE2	chr16	protein_coding	555.268	14.9413	-0.0732096	-1.11176	0.266241	0.657588
ENSG00000100523	DDHD1	chr14	protein_coding	1189.75	13.0902	0.0432544	1.11169	0.266273	0.657588
ENSG00000273860	AC024581.2	chr5	processed_pseudogene	13.7292	3.35858	0.0976463	1.11167	0.266278	0.657588
ENSG00000175938	ORAI3	chr16	protein_coding	199.886	10.4074	0.104181	1.11165	0.26629	0.657588
ENSG00000074047	GLI2	chr2	protein_coding	85.9295	1.44222	-0.109139	-1.11161	0.266307	0.657588
ENSG00000256571	AC079866.2	chr12	sense_intronic	26.1748	3.1332	-0.0966002	-1.11148	0.26636	0.657652
ENSG00000149091	DGKZ	chr11	protein_coding	235.713	4.52255	-0.0820845	-1.11139	0.266401	0.657685
ENSG00000235944	ZNF815P	chr7	transcribed_unprocessed_pseudogene	14.9764	0.848576	0.11509	1.11106	0.266544	0.657879
ENSG00000154654	NCAM2	chr21	protein_coding	121.036	1.58789	-0.173854	-1.11063	0.266729	0.657879
ENSG00000240219	AL512306.2	chr1	lincRNA	30.3469	0.843078	0.0666442	1.11061	0.266735	0.657879
ENSG00000173638	SLC19A1	chr21	protein_coding	173.18	5.66668	-0.133664	-1.11058	0.266749	0.657879
ENSG00000269176	AP001160.3	chr11	antisense_RNA	31.2447	2.52443	0.0809113	1.11048	0.266794	0.657879
ENSG00000013288	MAN2B2	chr4	protein_coding	780.317	9.35332	0.0720231	1.11046	0.266802	0.657879
ENSG00000161647	MPP3	chr17	protein_coding	240.524	6.79541	-0.0502256	-1.11043	0.266816	0.657879
ENSG00000023171	GRAMD1B	chr11	protein_coding	792.276	18.6774	-0.106157	-1.11038	0.266833	0.657879
ENSG00000256987	AC023050.4	chr12	processed_pseudogene	5.91295	0.264141	0.150922	1.11031	0.266866	0.657879
ENSG00000261668	AC093591.2	chr4	antisense_RNA	41.1179	0.659586	-0.106353	-1.1103	0.266868	0.657879
ENSG00000104613	INTS10	chr8	protein_coding	1724.33	159.37	0.0328444	1.1103	0.266871	0.657879
ENSG00000261474	AC026471.4	chr16	lincRNA	8.96552	1.23095	0.129345	1.11015	0.266936	0.657879
ENSG00000158113	LRRC43	chr12	protein_coding	8.17149	0.565373	0.152789	1.11009	0.26696	0.657879
ENSG00000163257	DCAF16	chr4	protein_coding	1075.02	87.5454	-0.0498702	-1.11004	0.266981	0.657879
ENSG00000182154	MRPL41	chr9	protein_coding	730.019	35.6604	-0.106507	-1.11004	0.266982	0.657879
ENSG00000105447	GRWD1	chr19	protein_coding	1018.92	71.2979	-0.0839957	-1.11004	0.266983	0.657879
ENSG00000041515	MYO16	chr13	protein_coding	7.39081	0.0672107	-0.182322	-1.11	0.267001	0.657879
ENSG00000127884	ECHS1	chr10	protein_coding	2047.77	78.0696	-0.0427585	-1.10999	0.267002	0.657879
ENSG00000268357	VN1R81P	chr19	unprocessed_pseudogene	11.1089	1.84093	-0.147285	-1.10995	0.267021	0.657879
ENSG00000152413	HOMER1	chr5	protein_coding	427.065	32.3034	0.0820005	1.10988	0.267052	0.657879
ENSG00000204187	LINC00619	chr10	lincRNA	48.4138	2.66241	-0.197251	-1.10987	0.267057	0.657879
ENSG00000229817	AL133412.1	chr9	processed_pseudogene	196.624	4.05123	-0.0408234	-1.10941	0.267253	0.658294
ENSG00000243978	RTL9	chrX	protein_coding	7.30183	0.0861503	-0.169559	-1.10922	0.267337	0.658433
ENSG00000234890	HNRNPDLP2	chr2	unprocessed_pseudogene	258.681	21.2342	-0.0549892	-1.10896	0.267449	0.658565
ENSG00000149534	MS4A2	chr11	protein_coding	10.5832	0.566339	0.0959855	1.10889	0.267479	0.658565
ENSG00000106366	SERPINE1	chr7	protein_coding	18881.4	364.885	0.182377	1.10885	0.267494	0.658565
ENSG00000108788	MLX	chr17	protein_coding	1033.12	27.4165	-0.0441634	-1.10884	0.267501	0.658565
ENSG00000248958	ZSWIM5P3	chr4	processed_pseudogene	9.72295	0.218516	0.137151	1.10868	0.267568	0.658664
ENSG00000224008	LINC01441	chr20	lincRNA	5.32293	0.143294	0.122758	1.10852	0.267636	0.65875
ENSG00000189409	MMP23B	chr1	protein_coding	11.6604	0.580169	-0.178928	-1.10845	0.26767	0.65875
ENSG00000254445	HSPB2-C11orf52	chr11	protein_coding	132.543	5.37203	-0.181306	-1.10841	0.267686	0.65875
ENSG00000079482	OPHN1	chrX	protein_coding	723.002	5.65692	0.0782954	1.10829	0.267735	0.658754
ENSG00000274943	AC079684.1	chr12	sense_intronic	10.5423	1.48718	0.105127	1.10828	0.267743	0.658754
ENSG00000105197	TIMM50	chr19	protein_coding	1336.09	104.791	-0.0603338	-1.10812	0.267809	0.658849
ENSG00000122547	EEPD1	chr7	protein_coding	44.9555	1.00086	0.148284	1.10805	0.267841	0.658858
ENSG00000272068	AL365181.2	chr1	lincRNA	4.0774	0.0780135	0.162651	1.10798	0.26787	0.658858
ENSG00000173276	ZBTB21	chr21	protein_coding	1090.05	21.5448	0.0475724	1.10788	0.267916	0.658858
ENSG00000275106	AC025594.3	chr7	TEC	8.54542	0.666834	-0.112075	-1.10786	0.267923	0.658858
ENSG00000186150	UBL4B	chr1	protein_coding	96.1369	4.00984	0.238206	1.10774	0.267975	0.658919
ENSG00000105429	MEGF8	chr19	protein_coding	507.659	2.85388	0.0911647	1.10743	0.268108	0.659096
ENSG00000196345	ZKSCAN7	chr3	protein_coding	100.922	3.67703	0.051195	1.10739	0.268127	0.659096
ENSG00000231610	PIK3CDP1	chr2	processed_pseudogene	26.8909	1.79798	0.122983	1.10733	0.268153	0.659096
ENSG00000120158	RCL1	chr9	protein_coding	268.433	17.3097	-0.0671558	-1.10732	0.268157	0.659096
ENSG00000204519	ZNF551	chr19	protein_coding	372.769	12.5849	-0.0604838	-1.10724	0.268191	0.659103
ENSG00000236735	RPL31P63	chrX	processed_pseudogene	5.05962	0.83176	0.224577	1.10706	0.268269	0.659103
ENSG00000271347	AC124312.5	chr15	sense_intronic	9.09775	2.09272	0.156762	1.10703	0.26828	0.659103
ENSG00000174456	C12orf76	chr12	protein_coding	236.286	10.1085	0.0524893	1.10688	0.268345	0.659103
ENSG00000255469	BOLA3P1	chr11	processed_pseudogene	13.9509	2.42262	-0.112795	-1.10683	0.268367	0.659103
ENSG00000175581	MRPL48	chr11	protein_coding	335.887	20.6239	-0.0447015	-1.1068	0.26838	0.659103
ENSG00000198692	EIF1AY	chrY	protein_coding	402.56	29.0252	-0.0803489	-1.10675	0.268401	0.659103
ENSG00000250565	ATP6V1E2	chr2	protein_coding	68.9397	4.95906	-0.0703153	-1.10674	0.268405	0.659103
ENSG00000260266	AC090826.1	chr15	transcribed_processed_pseudogene	14.2666	0.961194	-0.0850369	-1.10671	0.268418	0.659103
ENSG00000150768	DLAT	chr11	protein_coding	1594.11	46.3984	-0.0478433	-1.10663	0.268453	0.659103
ENSG00000154175	ABI3BP	chr3	protein_coding	2378.32	49.1341	0.150874	1.10661	0.268463	0.659103
ENSG00000163141	BNIPL	chr1	protein_coding	11.2249	0.584936	-0.102555	-1.1065	0.268511	0.659153
ENSG00000196730	DAPK1	chr9	protein_coding	875.77	9.40076	0.235399	1.10639	0.268557	0.659188
ENSG00000205659	LIN52	chr14	protein_coding	337.338	35.5485	-0.0732723	-1.10633	0.268585	0.659188
ENSG00000077063	CTTNBP2	chr7	protein_coding	80.6314	1.16957	-0.209352	-1.10625	0.268619	0.659188
ENSG00000219273	AL035555.1	chr6	processed_pseudogene	20.4968	0.705903	-0.080692	-1.10607	0.268697	0.659188
ENSG00000215472	RPL17-C18orf32	chr18	protein_coding	1674.76	102.019	0.0520725	1.10606	0.268701	0.659188
ENSG00000164742	ADCY1	chr7	protein_coding	20.6164	0.750701	-0.122166	-1.10604	0.268708	0.659188
ENSG00000267083	KRT18P61	chr17	processed_pseudogene	4.03634	0.191701	-0.156002	-1.10602	0.268718	0.659188
ENSG00000229897	SEPT7P7	chr9	processed_pseudogene	16.6662	0.789717	-0.103377	-1.10593	0.268757	0.659193
ENSG00000114923	SLC4A3	chr2	protein_coding	65.365	0.982579	0.151767	1.10583	0.268801	0.659193
ENSG00000197696	NMB	chr15	protein_coding	94.1072	5.73263	-0.0848984	-1.10579	0.268817	0.659193
ENSG00000215317	THUMPD1P1	chr21	processed_pseudogene	39.0452	2.31222	-0.0629075	-1.10571	0.268851	0.659193
ENSG00000104081	BMF	chr15	protein_coding	60.6331	5.57056	0.18965	1.10551	0.268939	0.659193
ENSG00000140374	ETFA	chr15	protein_coding	2873.85	193.199	0.0324619	1.1055	0.268944	0.659193
ENSG00000187534	PRR13P5	chr19	processed_pseudogene	38.033	5.30457	0.108658	1.10545	0.268965	0.659193
ENSG00000236519	LINC01424	chr21	antisense_RNA	7.17734	0.429157	0.147247	1.10537	0.268998	0.659193
ENSG00000261801	LOXL1-AS1	chr15	antisense_RNA	880.666	84.8287	0.0730237	1.10536	0.269005	0.659193
ENSG00000134698	AGO4	chr1	protein_coding	594.256	5.14813	0.0571975	1.10532	0.269019	0.659193
ENSG00000256546	AC156455.1	chr12	processed_transcript	13.6776	0.990812	-0.138334	-1.10531	0.269023	0.659193
ENSG00000268083	AC008982.1	chr19	protein_coding	58.2281	3.7275	0.120011	1.10521	0.269067	0.659231
ENSG00000227740	AL513329.1	chr1	lincRNA	5.35395	0.502366	0.140916	1.1051	0.269116	0.659284
ENSG00000077147	TM9SF3	chr10	protein_coding	8156.53	574.002	0.0407643	1.10489	0.269206	0.659314
ENSG00000100625	SIX4	chr14	protein_coding	1307.55	40.2429	0.0685409	1.10483	0.269234	0.659314
ENSG00000261634	AC026992.2	chr15	antisense_RNA	3.7655	0.120027	0.169467	1.10472	0.269281	0.659314
ENSG00000137573	SULF1	chr8	protein_coding	30302.3	552.513	0.154524	1.10472	0.269283	0.659314
ENSG00000146215	CRIP3	chr6	protein_coding	3.79585	0.30272	0.204994	1.10471	0.269286	0.659314
ENSG00000213676	ATF6B	chr6	protein_coding	821.597	19.3317	0.0793943	1.10445	0.269397	0.659314
ENSG00000171763	SPATA5L1	chr15	protein_coding	326.47	9.94854	-0.0570713	-1.10444	0.269402	0.659314
ENSG00000105866	SP4	chr7	protein_coding	309.329	4.44192	-0.065204	-1.10442	0.269413	0.659314
ENSG00000064489	BORCS8-MEF2B	chr19	protein_coding	90.5556	3.74161	-0.0925603	-1.10428	0.269473	0.659314
ENSG00000165449	SLC16A9	chr10	protein_coding	82.8488	1.40082	0.206249	1.10406	0.269565	0.659314
ENSG00000251095	AC097478.1	chr4	antisense_RNA	5.47051	0.602215	0.172685	1.10399	0.269598	0.659314
ENSG00000180881	CAPS2	chr12	protein_coding	182.219	5.26148	0.0878437	1.10396	0.26961	0.659314
ENSG00000158158	CNNM4	chr2	protein_coding	131.711	10.8551	0.0660196	1.10396	0.269612	0.659314
ENSG00000070814	TCOF1	chr5	protein_coding	851.434	11.2975	-0.0934844	-1.10395	0.269616	0.659314
ENSG00000266469	AC005288.1	chr17	antisense_RNA	18.2	1.30462	0.139276	1.10378	0.269688	0.659314
ENSG00000130299	GTPBP3	chr19	protein_coding	176.715	11.2424	-0.0809717	-1.10354	0.269792	0.659314
ENSG00000137574	TGS1	chr8	protein_coding	1246.76	24.3302	-0.0371171	-1.10352	0.2698	0.659314
ENSG00000280160	AC135050.7	chr16	TEC	7.13783	0.198388	-0.105822	-1.1034	0.269853	0.659314
ENSG00000170909	OSCAR	chr19	protein_coding	7.05268	0.281045	0.143369	1.10339	0.269856	0.659314
ENSG00000110852	CLEC2B	chr12	protein_coding	16.4101	1.01774	-0.267411	-1.10334	0.26988	0.659314
ENSG00000203618	GP1BB	chr22	protein_coding	14.9783	0.594568	-0.18133	-1.1033	0.269895	0.659314
ENSG00000136573	BLK	chr8	protein_coding	7.06849	0.216039	-0.200204	-1.10327	0.269912	0.659314
ENSG00000120725	SIL1	chr5	protein_coding	1049.18	95.8203	0.0541166	1.10322	0.269934	0.659314
ENSG00000003056	M6PR	chr12	protein_coding	2914.63	276.428	-0.0329214	-1.10316	0.26996	0.659314
ENSG00000243251	PGBD3	chr10	protein_coding	746.784	20.8124	0.0842596	1.10312	0.269977	0.659314
ENSG00000219240	AL353692.3	chr6	processed_pseudogene	22.6395	0.999752	-0.101359	-1.10311	0.269978	0.659314
ENSG00000220868	MRPL35P1	chr6	processed_pseudogene	12.9386	1.39445	0.0966684	1.10303	0.270016	0.659314
ENSG00000206043	C18orf63	chr18	protein_coding	3.55014	0.0426868	0.225623	1.10301	0.270023	0.659314
ENSG00000177679	SRRM3	chr7	protein_coding	7.53475	0.128597	-0.136688	-1.10299	0.27003	0.659314
ENSG00000206535	LNP1	chr3	protein_coding	81.1396	2.75897	-0.0661783	-1.10298	0.270036	0.659314
ENSG00000126768	TIMM17B	chrX	protein_coding	383.04	24.8561	-0.0740387	-1.10289	0.270074	0.659314
ENSG00000215007	DNAJA1P3	chrX	processed_pseudogene	1450.78	74.9045	-0.0420601	-1.10288	0.270081	0.659314
ENSG00000263874	LINC00672	chr17	protein_coding	58.9662	1.53703	0.100689	1.10286	0.270086	0.659314
ENSG00000132507	EIF5A	chr17	protein_coding	1412.52	68.5113	-0.0938584	-1.10274	0.270141	0.659314
ENSG00000169738	DCXR	chr17	protein_coding	622.878	55.2497	-0.0907799	-1.10271	0.270152	0.659314
ENSG00000196517	SLC6A9	chr1	protein_coding	151.082	4.30793	0.121028	1.1027	0.270158	0.659314
ENSG00000205090	TMEM240	chr1	protein_coding	19.0339	1.63424	-0.120051	-1.10266	0.270174	0.659314
ENSG00000268439	EMG1	chr12	protein_coding	89.5169	5.39965	-0.0732294	-1.1026	0.2702	0.659314
ENSG00000260565	ERVK13-1	chr16	processed_transcript	479.564	30.0749	0.0538945	1.10255	0.270221	0.659314
ENSG00000227560	RPS15AP30	chr10	processed_pseudogene	10.2754	1.62423	0.136578	1.1025	0.270246	0.659314
ENSG00000249843	AC112198.4	chr5	processed_pseudogene	4.72918	0.830598	0.160586	1.10242	0.270281	0.659314
ENSG00000118407	FILIP1	chr6	protein_coding	29.5343	0.397532	-0.219761	-1.1024	0.270286	0.659314
ENSG00000050344	NFE2L3	chr7	protein_coding	457.218	7.6468	0.127202	1.1022	0.270374	0.659381
ENSG00000181626	ANKRD62	chr18	protein_coding	6.75075	0.14257	0.119868	1.1022	0.270376	0.659381
ENSG00000243508	AC108688.1	chr3	processed_pseudogene	23.5205	2.03361	0.0867042	1.10212	0.270409	0.659381
ENSG00000221886	ZBED8	chr5	protein_coding	261.361	6.48636	-0.0658431	-1.10209	0.270424	0.659381
ENSG00000074590	NUAK1	chr12	protein_coding	307.737	33.341	0.10989	1.10194	0.270487	0.659464
ENSG00000272871	AL159169.2	chr9	lincRNA	28.1068	1.3654	0.0906618	1.10188	0.270513	0.659464
ENSG00000154640	BTG3	chr21	protein_coding	1390.36	58.8678	-0.0912787	-1.1017	0.270594	0.659502
ENSG00000184787	UBE2G2	chr21	protein_coding	2076.59	172.064	-0.0329907	-1.10169	0.270595	0.659502
ENSG00000254602	AP000662.2	chr11	sense_overlapping	85.6277	9.26085	0.0893268	1.10163	0.270624	0.659502
ENSG00000241939	RN7SL517P	chr3	misc_RNA	5.97134	1.20693	0.14962	1.10159	0.270639	0.659502
ENSG00000145217	SLC26A1	chr4	protein_coding	14.5861	0.809353	-0.162381	-1.10146	0.270695	0.659573
ENSG00000175730	BAK1P1	chr20	processed_pseudogene	71.4298	6.92363	-0.0967946	-1.10136	0.270742	0.65962
ENSG00000159256	MORC3	chr21	protein_coding	1880.09	112.745	0.0363756	1.10127	0.270778	0.65962
ENSG00000271303	SRXN1	chr20	protein_coding	1761.95	40.2591	-0.0539054	-1.10119	0.270816	0.65962
ENSG00000054690	PLEKHH1	chr14	protein_coding	69.9788	1.27519	0.0564457	1.10117	0.270825	0.65962
ENSG00000248334	WHAMMP2	chr15	transcribed_unprocessed_pseudogene	169.235	6.5083	0.0648701	1.10101	0.270891	0.659714
ENSG00000268521	VN1R83P	chr19	unprocessed_pseudogene	16.9968	2.35461	0.0915285	1.10087	0.270952	0.659796
ENSG00000179772	FOXS1	chr20	protein_coding	10.0841	0.471306	-0.593081	-1.10076	0.271002	0.659849
ENSG00000165516	KLHDC2	chr14	protein_coding	1322.07	49.6658	0.0631614	1.10061	0.271068	0.659897
ENSG00000225357	RPF2P1	chr20	processed_pseudogene	564.915	38.4385	-0.0718282	-1.10053	0.271103	0.659897
ENSG00000188206	HNRNPU-AS1	chr1	antisense	864.11	10.6391	0.0683213	1.10052	0.271104	0.659897
ENSG00000153066	TXNDC11	chr16	protein_coding	785.387	40.3809	0.0354194	1.1003	0.271202	0.65998
ENSG00000134326	CMPK2	chr2	protein_coding	52.6758	2.65303	-0.140579	-1.10025	0.271222	0.65998
ENSG00000038358	EDC4	chr16	protein_coding	979.621	15.3509	-0.0641521	-1.1002	0.271246	0.65998
ENSG00000260190	AL807752.5	chr9	sense_overlapping	4.39978	0.330772	-0.16012	-1.10019	0.271251	0.65998
ENSG00000166012	TAF1D	chr11	protein_coding	4172.64	228.243	-0.0399055	-1.10008	0.271298	0.65998
ENSG00000239219	AC008040.1	chr3	antisense_RNA	396.819	23.4317	0.196486	1.10007	0.271303	0.65998
ENSG00000205213	LGR4	chr11	protein_coding	1705.51	20.364	0.0745382	1.0997	0.271464	0.660291
ENSG00000269998	LINC01930	chr1	lincRNA	27.5671	1.95336	0.151113	1.09965	0.271487	0.660291
ENSG00000244242	IFITM10	chr11	protein_coding	19.2652	0.320464	-0.183265	-1.09955	0.271529	0.660307
ENSG00000169957	ZNF768	chr16	protein_coding	598.835	17.1147	-0.0601257	-1.0995	0.271548	0.660307
ENSG00000246820	AC091013.1	chr11	lincRNA	3.9275	0.0648415	0.178376	1.0994	0.271594	0.660328
ENSG00000220472	AL139095.2	chr6	processed_pseudogene	112.594	9.50833	0.104289	1.09936	0.271612	0.660328
ENSG00000234176	HSPA8P1	chrX	processed_pseudogene	1124.66	37.8243	-0.10136	-1.09908	0.271734	0.660455
ENSG00000055070	SZRD1	chr1	protein_coding	2276.45	177.416	0.0744319	1.09902	0.271761	0.660455
ENSG00000135108	FBXO21	chr12	protein_coding	1517.8	32.1982	0.0295477	1.09895	0.271792	0.660455
ENSG00000251046	ZNF969P	chr4	processed_pseudogene	25.2452	0.664797	-0.0976038	-1.09891	0.271809	0.660455
ENSG00000259040	BLOC1S5-TXNDC5	chr6	protein_coding	6208.82	126.322	-0.0433313	-1.09888	0.27182	0.660455
ENSG00000094804	CDC6	chr17	protein_coding	2067.83	26.5021	-0.15297	-1.09881	0.271849	0.660455
ENSG00000280660	AL157396.1	chr10	sense_intronic	7.62298	0.055653	0.172588	1.09874	0.271881	0.660455
ENSG00000213791	AC104212.1	chr8	processed_pseudogene	7.20422	0.724499	-0.130729	-1.09873	0.271885	0.660455
ENSG00000166266	CUL5	chr11	protein_coding	2533.66	43.4351	0.0387538	1.09853	0.271975	0.660496
ENSG00000116883	AL591845.1	chr1	antisense_RNA	49.5842	1.66306	-0.0992621	-1.09852	0.271975	0.660496
ENSG00000102854	MSLN	chr16	protein_coding	4.32056	0.125874	0.248068	1.09843	0.272015	0.660496
ENSG00000260475	AL353719.1	chr10	lincRNA	8.16188	0.582355	-0.125492	-1.09841	0.272025	0.660496
ENSG00000225051	HMGB3P22	chr5	transcribed_processed_pseudogene	5.36847	0.554354	-0.122173	-1.09838	0.27204	0.660496
ENSG00000170222	ADPRM	chr17	protein_coding	221.623	11.3006	0.0655662	1.09824	0.272099	0.660559
ENSG00000184500	PROS1	chr3	protein_coding	82.1055	1.51771	0.121748	1.09819	0.272122	0.660559
ENSG00000275223	AL121906.2	chr20	lincRNA	8.45873	0.721238	-0.124115	-1.09798	0.272211	0.660652
ENSG00000166455	C16orf46	chr16	protein_coding	21.3186	0.818831	0.0807834	1.0979	0.272249	0.660652
ENSG00000164362	TERT	chr5	protein_coding	7.03413	0.144931	-0.252372	-1.09775	0.272312	0.660652
ENSG00000174173	TRMT10C	chr3	protein_coding	837.952	36.4296	-0.048263	-1.09775	0.272313	0.660652
ENSG00000171307	ZDHHC16	chr10	protein_coding	1112.73	50.3644	-0.0430561	-1.09754	0.272405	0.660652
ENSG00000236051	MYCBP2-AS1	chr13	processed_transcript	5.51942	0.632445	-0.160575	-1.09754	0.272406	0.660652
ENSG00000070159	PTPN3	chr9	protein_coding	526.366	4.74954	-0.104898	-1.0975	0.272422	0.660652
ENSG00000188130	MAPK12	chr22	protein_coding	700.84	21.399	-0.0830769	-1.09743	0.272455	0.660652
ENSG00000234754	C1orf140	chr1	lincRNA	20.0881	1.91995	0.0789516	1.09735	0.27249	0.660652
ENSG00000260388	LINC00562	chr13	lincRNA	13.5646	0.33855	-0.105928	-1.09727	0.272522	0.660652
ENSG00000281195	AC007878.1	chr2	processed_transcript	246.186	9.3973	0.0695967	1.09727	0.272524	0.660652
ENSG00000185518	SV2B	chr15	protein_coding	27.9115	0.422041	-0.0676511	-1.09727	0.272524	0.660652
ENSG00000164796	CSMD3	chr8	protein_coding	20.4834	0.10114	0.175079	1.09725	0.272533	0.660652
ENSG00000279504	AD001527.2	chr19	TEC	5.50204	0.432081	0.154098	1.09715	0.272574	0.660652
ENSG00000109063	MYH3	chr17	protein_coding	69.919	0.713979	-0.0769959	-1.09707	0.272611	0.660652
ENSG00000166855	CLPX	chr15	protein_coding	1439.77	39.8374	0.0313103	1.09701	0.272635	0.660652
ENSG00000254273	AC018620.1	chr8	processed_pseudogene	4.87556	0.793044	0.145769	1.097	0.272642	0.660652
ENSG00000177963	RIC8A	chr11	protein_coding	3601.63	258.475	-0.0552905	-1.09691	0.27268	0.660652
ENSG00000256566	AL049650.1	chr20	protein_coding	6.78114	0.507942	0.11097	1.0969	0.272685	0.660652
ENSG00000166073	GPR176	chr15	protein_coding	7551.73	165.32	0.064525	1.09671	0.272767	0.660785
ENSG00000137074	APTX	chr9	protein_coding	896.715	31.77	-0.0301516	-1.09657	0.27283	0.66087
ENSG00000116691	MIIP	chr1	protein_coding	253.777	11.2389	-0.102352	-1.09637	0.272917	0.661014
ENSG00000105058	FAM32A	chr19	protein_coding	1896	130.449	-0.0322504	-1.09624	0.272973	0.661083
ENSG00000229623	METTL21AP1	chr21	processed_pseudogene	11.6955	1.13542	-0.092669	-1.09614	0.273018	0.661103
ENSG00000279333	AC096636.1	chr1	TEC	9.94058	0.169377	0.130504	1.09603	0.273067	0.661103
ENSG00000005469	CROT	chr7	protein_coding	511.403	10.6544	0.0580054	1.09597	0.273092	0.661103
ENSG00000279693	AC099521.3	chr16	TEC	6.18352	0.129746	-0.125883	-1.09594	0.273107	0.661103
ENSG00000188021	UBQLN2	chrX	protein_coding	483.375	7.04459	0.0656432	1.09591	0.273119	0.661103
ENSG00000255703	AC127070.4	chr12	processed_pseudogene	175.291	28.068	-0.0748804	-1.09582	0.273157	0.661127
ENSG00000169951	ZNF764	chr16	protein_coding	93.7723	2.11131	-0.05567	-1.09546	0.273315	0.661441
ENSG00000107185	RGP1	chr9	protein_coding	1084.08	15.5346	0.045893	1.09488	0.273568	0.661987
ENSG00000236263	AC234582.2	chr1	antisense_RNA	7.74228	0.840296	0.136769	1.09482	0.273597	0.661989
ENSG00000025800	KPNA6	chr1	protein_coding	3737.64	58.4658	0.0349564	1.09473	0.273637	0.661989
ENSG00000251389	YTHDF1P1	chr5	processed_pseudogene	6.75381	0.252948	0.149315	1.0946	0.273691	0.661989
ENSG00000107614	TRDMT1	chr10	protein_coding	459.682	20.6245	-0.0495613	-1.0946	0.273692	0.661989
ENSG00000076003	MCM6	chr2	protein_coding	2135.49	35.2372	-0.11782	-1.09455	0.273712	0.661989
ENSG00000267249	AP005482.3	chr18	sense_intronic	12.9673	1.11027	-0.113402	-1.0945	0.273735	0.661989
ENSG00000144566	RAB5A	chr3	protein_coding	1500.02	68.0938	0.0402877	1.09434	0.273807	0.662096
ENSG00000167549	CORO6	chr17	protein_coding	121.885	3.15973	0.120118	1.09418	0.273876	0.662196
ENSG00000271795	AC011337.1	chr5	antisense_RNA	14.2403	0.264658	0.0964518	1.09398	0.273966	0.662346
ENSG00000234705	HMGA1P4	chr9	antisense_RNA	4.08814	0.754556	-0.169885	-1.09383	0.274032	0.662439
ENSG00000228938	SNRPD2P1	chr10	processed_pseudogene	366.209	63.773	-0.0735581	-1.09344	0.274199	0.662577
ENSG00000186260	MKL2	chr16	protein_coding	702.099	13.0802	0.055301	1.09342	0.27421	0.662577
ENSG00000133110	POSTN	chr13	protein_coding	797.116	15.3754	-0.304674	-1.09341	0.274214	0.662577
ENSG00000233674	AL451062.2	chr1	processed_pseudogene	4.01676	0.913729	-0.162305	-1.09338	0.274228	0.662577
ENSG00000179058	C9orf50	chr9	protein_coding	4.40551	0.167646	-0.180555	-1.09337	0.27423	0.662577
ENSG00000237381	AL023280.1	chrX	processed_pseudogene	11.0143	0.477157	0.102258	1.0933	0.274264	0.662577
ENSG00000264956	AC138761.4	chr17	lincRNA	24.7319	1.00703	0.116388	1.09321	0.274303	0.662577
ENSG00000081913	PHLPP1	chr18	protein_coding	298.353	27.658	-0.0673926	-1.09319	0.27431	0.662577
ENSG00000196924	FLNA	chrX	protein_coding	41589.8	311.718	0.11423	1.09311	0.274345	0.662593
ENSG00000111087	GLI1	chr12	protein_coding	19.1846	0.34846	0.121881	1.09296	0.27441	0.662685
ENSG00000158863	FAM160B2	chr8	protein_coding	496.577	10.7563	0.0819912	1.09265	0.274546	0.662896
ENSG00000144649	FAM198A	chr3	protein_coding	15.8136	0.370951	0.195513	1.09264	0.274553	0.662896
ENSG00000198892	SHISA4	chr1	protein_coding	416.863	28.1163	0.110953	1.09257	0.274584	0.662904
ENSG00000026559	KCNG1	chr20	protein_coding	74.8078	4.76905	0.14999	1.09238	0.274667	0.662972
ENSG00000213361	AC004884.1	chr7	processed_pseudogene	128.984	24.9263	-0.0907376	-1.09223	0.274733	0.662972
ENSG00000237154	MCFD2P1	chr6	processed_pseudogene	271.346	55.7588	0.0581348	1.09219	0.274751	0.662972
ENSG00000236753	MKLN1-AS	chr7	processed_transcript	43.423	4.08686	0.087748	1.09214	0.27477	0.662972
ENSG00000266472	MRPS21	chr1	protein_coding	1063.72	53.4869	-0.0390604	-1.09211	0.274786	0.662972
ENSG00000171421	MRPL36	chr5	protein_coding	453.217	45.8023	-0.0561356	-1.09207	0.274804	0.662972
ENSG00000262246	CORO7	chr16	protein_coding	67.6268	2.20581	-0.0815656	-1.09206	0.274806	0.662972
ENSG00000115290	GRB14	chr2	protein_coding	16.1343	0.501577	-0.15324	-1.09197	0.274847	0.663004
ENSG00000280395	AL034546.1	chr22	sense_overlapping	15.7799	0.263413	0.0781907	1.09159	0.275014	0.663232
ENSG00000131473	ACLY	chr17	protein_coding	8039.45	115.017	0.0402489	1.09157	0.27502	0.663232
ENSG00000278601	AL158163.2	chr10	antisense_RNA	6.10275	0.537451	0.182633	1.09151	0.275048	0.663232
ENSG00000212864	RNF208	chr9	protein_coding	7.96912	0.432839	-0.158773	-1.0915	0.275053	0.663232
ENSG00000118046	STK11	chr19	protein_coding	1368.15	32.3028	-0.0707145	-1.0914	0.275097	0.663272
ENSG00000100399	CHADL	chr22	protein_coding	14.747	0.404407	-0.151542	-1.0913	0.27514	0.663278
ENSG00000175536	LIPT2	chr11	protein_coding	19.5313	1.56573	-0.0920088	-1.09125	0.275164	0.663278
ENSG00000151651	ADAM8	chr10	protein_coding	65.0019	1.64161	0.143982	1.09119	0.275189	0.663278
ENSG00000188452	CERKL	chr2	protein_coding	53.4325	2.34779	-0.308199	-1.09114	0.275211	0.663278
ENSG00000230184	SMYD3-IT1	chr1	sense_intronic	9.43448	1.6111	0.126036	1.09093	0.275304	0.663385
ENSG00000076513	ANKRD13A	chr12	protein_coding	8603.04	364.502	0.0589896	1.09089	0.27532	0.663385
ENSG00000176383	B3GNT4	chr12	protein_coding	9.641	0.896437	0.175269	1.09085	0.275338	0.663385
ENSG00000182372	CLN8	chr8	protein_coding	459.102	42.3686	-0.0462996	-1.09075	0.275381	0.66341
ENSG00000259877	AC009113.1	chr16	antisense_RNA	56.8044	1.43341	-0.0684229	-1.09069	0.275408	0.66341
ENSG00000182521	TBPL2	chr14	protein_coding	37.3055	1.129	0.0843403	1.09061	0.275443	0.66341
ENSG00000258790	AL121594.3	chr14	protein_coding	300.409	4.80148	0.0321801	1.09048	0.275501	0.66341
ENSG00000166432	ZMAT1	chrX	protein_coding	115.73	2.27283	0.125683	1.09046	0.275511	0.66341
ENSG00000141668	CBLN2	chr18	protein_coding	9.75527	0.997317	0.217117	1.09045	0.275515	0.66341
ENSG00000106608	URGCP	chr7	protein_coding	1499.73	104.467	0.0420847	1.09017	0.275638	0.663423
ENSG00000007968	E2F2	chr1	protein_coding	182.834	2.17129	-0.156599	-1.0901	0.27567	0.663423
ENSG00000172113	NME6	chr3	protein_coding	363.944	28.257	-0.0329128	-1.09009	0.275675	0.663423
ENSG00000171824	EXOSC10	chr1	protein_coding	2226.02	50.4326	-0.0461337	-1.09008	0.275678	0.663423
ENSG00000100351	GRAP2	chr22	protein_coding	6.39954	0.30254	0.174563	1.09004	0.275697	0.663423
ENSG00000233766	AC098617.1	chr2	antisense_RNA	5.45242	0.487844	0.169027	1.08987	0.275772	0.663423
ENSG00000231060	FARSBP1	chr10	processed_pseudogene	9.11732	0.316116	0.125029	1.08978	0.275809	0.663423
ENSG00000234636	MED14OS	chrX	protein_coding	6.04384	0.413983	0.144427	1.08976	0.275817	0.663423
ENSG00000225855	RUSC1-AS1	chr1	antisense_RNA	46.995	2.13493	-0.0735871	-1.08974	0.275829	0.663423
ENSG00000196557	CACNA1H	chr16	protein_coding	20.0988	0.173679	0.229568	1.08965	0.275868	0.663423
ENSG00000270804	AC010326.4	chr19	transcribed_processed_pseudogene	68.3829	7.79223	-0.0607498	-1.08962	0.275879	0.663423
ENSG00000275056	AC020663.3	chr16	sense_intronic	17.1402	0.968504	-0.0868879	-1.08961	0.275885	0.663423
ENSG00000089094	KDM2B	chr12	protein_coding	429.992	8.36204	-0.0526626	-1.08943	0.275963	0.663423
ENSG00000224717	AC098936.1	chr1	lincRNA	6.15729	0.13157	-0.113913	-1.08939	0.275982	0.663423
ENSG00000059691	GATB	chr4	protein_coding	761.375	25.2346	-0.0449309	-1.08928	0.276031	0.663423
ENSG00000129824	RPS4Y1	chrY	protein_coding	1127.23	76.8696	-0.0758279	-1.08926	0.276038	0.663423
ENSG00000149609	C20orf144	chr20	protein_coding	7.78165	0.840131	-0.126114	-1.08923	0.276052	0.663423
ENSG00000205056	LINC02397	chr12	lincRNA	9.94005	0.0576674	0.116378	1.08922	0.276055	0.663423
ENSG00000237857	RP11-435O5.2	chr9	lincRNA	11.2364	0.493367	0.141909	1.0892	0.276064	0.663423
ENSG00000179627	ZBTB42	chr14	protein_coding	102.5	4.47827	-0.0764126	-1.08918	0.276075	0.663423
ENSG00000185862	EVI2B	chr17	protein_coding	54.1426	2.09	-0.171935	-1.08907	0.276123	0.663472
ENSG00000171503	ETFDH	chr4	protein_coding	844.369	27.353	0.039635	1.08882	0.276234	0.663671
ENSG00000270392	PFN1P2	chr1	transcribed_processed_pseudogene	32.3786	1.79017	-0.128065	-1.08853	0.276361	0.663911
ENSG00000248971	KRT8P46	chr4	processed_pseudogene	8.67537	0.375042	-0.117696	-1.08835	0.276441	0.664036
ENSG00000180938	ZNF572	chr8	protein_coding	85.7351	1.61383	0.064686	1.08827	0.276475	0.664049
ENSG00000137806	NDUFAF1	chr15	protein_coding	326.082	13.7591	0.03943	1.0882	0.276507	0.664049
ENSG00000240399	AC004801.2	chr12	transcribed_processed_pseudogene	14.8334	1.7221	-0.0977136	-1.08815	0.27653	0.664049
ENSG00000082805	ERC1	chr12	protein_coding	2342.59	32.8959	0.0422051	1.08806	0.276567	0.664071
ENSG00000160753	RUSC1	chr1	protein_coding	473.315	16.6829	-0.0614158	-1.08788	0.27665	0.664204
ENSG00000005379	TSPOAP1	chr17	protein_coding	22.3958	0.232156	0.21183	1.08773	0.276714	0.66421
ENSG00000085433	WDR47	chr1	protein_coding	861.138	12.8414	0.0472346	1.08769	0.276731	0.66421
ENSG00000169981	ZNF35	chr3	protein_coding	266.204	26.4688	-0.0367238	-1.08758	0.276779	0.66421
ENSG00000165929	TC2N	chr14	protein_coding	11.1769	0.18369	0.165852	1.08757	0.276785	0.66421
ENSG00000120659	TNFSF11	chr13	protein_coding	9.44183	0.382934	-0.23433	-1.08756	0.276791	0.66421
ENSG00000142634	EFHD2	chr1	protein_coding	912.746	62.5895	-0.0872137	-1.08732	0.276894	0.664336
ENSG00000164385	LINC01600	chr6	lincRNA	5.13465	0.140558	0.141704	1.08731	0.276899	0.664336
ENSG00000204619	PPP1R11	chr6	protein_coding	591.147	22.221	0.0391176	1.08713	0.276979	0.664461
ENSG00000084073	ZMPSTE24	chr1	protein_coding	3034.78	102.009	-0.0429794	-1.08696	0.277055	0.664566
ENSG00000185278	ZBTB37	chr1	protein_coding	1346.57	36.0923	0.0429788	1.08691	0.277079	0.664566
ENSG00000232117	LINC00384	chr13	lincRNA	7.44911	0.0670191	0.128195	1.0868	0.277126	0.664613
ENSG00000150667	FSIP1	chr15	protein_coding	61.4338	1.35016	0.0842868	1.08669	0.277175	0.664664
ENSG00000250303	AP002884.3	chr11	lincRNA	130.45	5.59236	0.0895787	1.08654	0.27724	0.664696
ENSG00000170917	NUDT6	chr4	protein_coding	212.186	11.1896	-0.0647871	-1.08646	0.277278	0.664696
ENSG00000234518	PTGES3P1	chr1	processed_pseudogene	15.0102	1.9158	-0.127083	-1.08644	0.277286	0.664696
ENSG00000212232	SNORD17	chr20	snoRNA	4401.49	1144.89	0.0835751	1.0864	0.277302	0.664696
ENSG00000196358	NTNG2	chr9	protein_coding	58.9188	0.911688	-0.163144	-1.0863	0.277345	0.664696
ENSG00000196268	ZNF493	chr19	protein_coding	323.998	13.0036	0.0609123	1.08621	0.277385	0.664696
ENSG00000279730	SETD8P1	chr13	processed_pseudogene	4.65698	0.183326	-0.150892	-1.08616	0.277407	0.664696
ENSG00000239908	RN7SL75P	chr9	misc_RNA	3.88095	0.85142	-0.173429	-1.08612	0.277426	0.664696
ENSG00000187260	WDR86	chr7	protein_coding	10.6374	0.425267	0.292531	1.08609	0.277438	0.664696
ENSG00000115946	PNO1	chr2	protein_coding	618.111	26.2609	-0.0645255	-1.08602	0.277471	0.664708
ENSG00000279803	AC009090.5	chr16	TEC	10.2886	0.277576	-0.116008	-1.08564	0.277638	0.665018
ENSG00000243406	MRPS31P5	chr13	transcribed_unprocessed_pseudogene	35.4222	2.37355	0.0638234	1.0856	0.277656	0.665018
ENSG00000088833	NSFL1C	chr20	protein_coding	513.131	21.8762	-0.0390939	-1.08546	0.277717	0.665097
ENSG00000137970	RPL7P9	chr1	processed_pseudogene	10.3512	0.85424	0.150541	1.08526	0.277806	0.665229
ENSG00000154262	ABCA6	chr17	protein_coding	426.445	4.96019	0.199802	1.08515	0.277854	0.665229
ENSG00000260236	AC099778.1	chr3	antisense_RNA	44.5189	1.43613	-0.0742074	-1.08513	0.277864	0.665229
ENSG00000179562	GCC1	chr7	protein_coding	706.286	54.7678	0.0329807	1.08509	0.277883	0.665229
ENSG00000139726	DENR	chr12	protein_coding	1759.25	103.092	-0.0375653	-1.08488	0.277974	0.665298
ENSG00000143457	GOLPH3L	chr1	protein_coding	703.695	44.5844	0.0496376	1.08486	0.277982	0.665298
ENSG00000157500	APPL1	chr3	protein_coding	2422.77	67.3687	-0.0433778	-1.08474	0.278035	0.665298
ENSG00000181690	PLAG1	chr8	protein_coding	433.971	14.0879	0.121443	1.08473	0.278043	0.665298
ENSG00000240541	TM4SF1-AS1	chr3	antisense_RNA	5.08249	0.642049	-0.20288	-1.08466	0.278074	0.665298
ENSG00000242808	SOX2-OT	chr3	sense_overlapping	13.2508	1.10239	0.118028	1.08464	0.278079	0.665298
ENSG00000198171	DDRGK1	chr20	protein_coding	638.1	34.8731	-0.0678134	-1.08454	0.278126	0.665306
ENSG00000239809	AC008026.2	chr17	processed_pseudogene	17.7803	3.14972	0.110769	1.08451	0.278138	0.665306
ENSG00000143952	VPS54	chr2	protein_coding	1437.38	24.655	0.0340133	1.08434	0.278214	0.665403
ENSG00000228109	MELTF-AS1	chr3	antisense_RNA	25.8747	3.8716	-0.0937604	-1.08421	0.27827	0.665403
ENSG00000082996	RNF13	chr3	protein_coding	816.129	61.3559	0.0383779	1.084	0.278363	0.665403
ENSG00000235859	AC006978.1	chr7	processed_pseudogene	48.9014	2.44297	0.0764486	1.08399	0.278371	0.665403
ENSG00000198894	CIPC	chr14	protein_coding	474.379	49.0671	0.0473817	1.0839	0.278411	0.665403
ENSG00000064115	TM7SF3	chr12	protein_coding	1663.49	164.605	-0.0430122	-1.08381	0.278449	0.665403
ENSG00000119121	TRPM6	chr9	protein_coding	27.9409	0.208254	0.0714827	1.08379	0.278457	0.665403
ENSG00000086848	ALG9	chr11	protein_coding	785.685	25.0959	-0.0389306	-1.08374	0.278479	0.665403
ENSG00000163902	RPN1	chr3	protein_coding	9998.97	288.444	-0.0330204	-1.08373	0.278484	0.665403
ENSG00000276855	AC015922.4	chr17	lincRNA	76.567	6.84076	0.076199	1.08369	0.278504	0.665403
ENSG00000101842	VSIG1	chrX	protein_coding	31.0754	0.639207	0.0633654	1.08362	0.278533	0.665403
ENSG00000135506	OS9	chr12	protein_coding	3745.15	109.265	0.0545855	1.08361	0.278538	0.665403
ENSG00000164674	SYTL3	chr6	protein_coding	40.4409	0.99563	-0.104173	-1.08357	0.278557	0.665403
ENSG00000145734	BDP1	chr5	protein_coding	3180.76	27.2567	-0.0437409	-1.08349	0.278589	0.665403
ENSG00000078369	GNB1	chr1	protein_coding	7742.98	195.788	0.04707	1.08348	0.278596	0.665403
ENSG00000257242	LINC01619	chr12	processed_transcript	14.1309	0.645277	-0.142826	-1.0833	0.278676	0.665528
ENSG00000206941	SNORD15A	chr11	snoRNA	13.2752	5.52958	0.146362	1.08309	0.278766	0.665677
ENSG00000280033	AC116407.4	chr17	TEC	13.6189	0.791295	-0.107167	-1.083	0.278808	0.665711
ENSG00000164591	MYOZ3	chr5	protein_coding	24.288	1.0319	-0.143894	-1.08289	0.278857	0.665726
ENSG00000226266	AC009961.1	chr2	lincRNA	32.8926	5.05667	-0.0773463	-1.08282	0.278889	0.665726
ENSG00000174695	TMEM167A	chr5	protein_coding	3531.55	302.795	0.0453475	1.08279	0.278903	0.665726
ENSG00000172824	CES4A	chr16	protein_coding	84.6552	2.53091	0.131354	1.08274	0.278926	0.665726
ENSG00000221944	TIGD1	chr2	protein_coding	311.38	7.31263	0.0361716	1.08253	0.279017	0.665772
ENSG00000104870	FCGRT	chr19	protein_coding	938.244	54.8766	0.0941231	1.08246	0.279047	0.665772
ENSG00000204371	EHMT2	chr6	protein_coding	823.869	12.8906	-0.0563113	-1.08236	0.279092	0.665772
ENSG00000146963	LUC7L2	chr7	protein_coding	1914.89	48.962	0.028921	1.08235	0.279098	0.665772
ENSG00000178177	LCORL	chr4	protein_coding	621.081	7.68213	-0.0522158	-1.08234	0.2791	0.665772
ENSG00000091128	LAMB4	chr7	protein_coding	18.9115	0.19905	0.0793415	1.08232	0.279112	0.665772
ENSG00000131446	MGAT1	chr5	protein_coding	3703.82	399.177	0.0700809	1.08193	0.279284	0.666007
ENSG00000137831	UACA	chr15	protein_coding	17703.5	271.079	-0.0683812	-1.08187	0.279308	0.666007
ENSG00000166405	RIC3	chr11	protein_coding	8.08074	0.411357	0.185787	1.08183	0.279328	0.666007
ENSG00000253741	AC108002.1	chr8	antisense_RNA	12.8607	0.139484	0.118161	1.0818	0.279342	0.666007
ENSG00000184156	KCNQ3	chr8	protein_coding	9.08657	0.161709	0.155056	1.08172	0.279377	0.666007
ENSG00000101019	UQCC1	chr20	protein_coding	1102.76	52.9455	0.0372449	1.08172	0.279378	0.666007
ENSG00000055118	KCNH2	chr7	protein_coding	7.44889	0.140558	-0.210802	-1.08162	0.279421	0.666044
ENSG00000106789	CORO2A	chr9	protein_coding	49.3316	0.54825	0.107127	1.08155	0.279454	0.666055
ENSG00000005801	ZNF195	chr11	protein_coding	725.172	65.5493	-0.0416534	-1.08129	0.279566	0.666144
ENSG00000065911	MTHFD2	chr2	protein_coding	2013.85	88.9312	0.101617	1.08125	0.279586	0.666144
ENSG00000275383	AC126773.4	chr16	lincRNA	22.4582	0.454971	0.0810998	1.08123	0.279595	0.666144
ENSG00000235370	DNM1P51	chr15	transcribed_unprocessed_pseudogene	79.5816	1.058	0.0849937	1.08121	0.279602	0.666144
ENSG00000167565	SERTAD3	chr19	protein_coding	475.69	39.2568	-0.0451607	-1.08103	0.279682	0.666267
ENSG00000122877	EGR2	chr10	protein_coding	5.21092	0.112953	0.203157	1.08067	0.279844	0.666441
ENSG00000279036	AC015656.1	chr17	TEC	4.36158	0.0751477	-0.212869	-1.08067	0.279845	0.666441
ENSG00000268649	AL132655.2	chr20	lincRNA	3.57202	0.370714	0.182812	1.0806	0.279875	0.666441
ENSG00000279069	AC015813.5	chr17	TEC	44.1324	1.79698	-0.069315	-1.08045	0.279943	0.666441
ENSG00000128731	HERC2	chr15	protein_coding	1560.65	6.273	0.0476731	1.08042	0.279957	0.666441
ENSG00000170959	DCDC1	chr11	protein_coding	9.5379	0.125933	0.11779	1.08041	0.279959	0.666441
ENSG00000104140	RHOV	chr15	protein_coding	38.9504	1.40831	0.267399	1.08039	0.27997	0.666441
ENSG00000257941	AC011611.5	chr12	processed_pseudogene	19.4012	2.06925	-0.097129	-1.08035	0.279987	0.666441
ENSG00000156510	HKDC1	chr10	protein_coding	15.9868	0.267156	-0.17078	-1.08031	0.280005	0.666441
ENSG00000254485	AC026191.1	chr3	antisense_RNA	13.0274	1.32089	-0.108058	-1.08017	0.280066	0.666494
ENSG00000069998	HDHD5	chr22	protein_coding	555.81	19.7487	-0.0634239	-1.08013	0.280083	0.666494
ENSG00000165359	INTS6L	chrX	protein_coding	258.586	4.20275	0.0617406	1.0798	0.280229	0.666774
ENSG00000234558	API5P1	chrX	processed_pseudogene	105.413	4.30355	-0.0454484	-1.07947	0.28038	0.667014
ENSG00000269110	AC010636.2	chr19	lincRNA	3.72946	0.44044	0.166615	1.07945	0.280386	0.667014
ENSG00000257913	DDN-AS1	chr12	antisense_RNA	11.8132	0.77971	-0.0961179	-1.07905	0.280566	0.667296
ENSG00000135439	AGAP2	chr12	protein_coding	17.5841	0.242833	-0.0917779	-1.07904	0.28057	0.667296
ENSG00000011143	MKS1	chr17	protein_coding	190.413	6.09469	-0.0535385	-1.079	0.280588	0.667296
ENSG00000267701	RP11-28F1.2	chr18	sense_intronic	5.89245	0.631742	-0.182532	-1.07893	0.28062	0.667306
ENSG00000270816	LINC00221	chr14	lincRNA	5.30971	0.218364	-0.13119	-1.07881	0.280671	0.66736
ENSG00000133195	SLC39A11	chr17	protein_coding	444.828	39.6276	0.0492257	1.07874	0.280705	0.667375
ENSG00000135976	ANKRD36	chr2	protein_coding	332.82	3.3624	-0.074105	-1.07817	0.280957	0.66775
ENSG00000186635	ARAP1	chr11	protein_coding	863.547	11.1417	0.0716761	1.07814	0.280969	0.66775
ENSG00000236184	TCEA1P4	chr9	processed_pseudogene	16.0615	1.17315	0.0837702	1.0781	0.280991	0.66775
ENSG00000095319	NUP188	chr9	protein_coding	1689.25	35.4086	-0.0840897	-1.07809	0.280995	0.66775
ENSG00000215910	C1orf167	chr1	protein_coding	7.8088	0.183456	-0.157257	-1.07803	0.281021	0.66775
ENSG00000184232	OAF	chr11	protein_coding	2264.36	171.277	-0.100147	-1.07797	0.281046	0.66775
ENSG00000177868	SVBP	chr1	protein_coding	209.677	19.6443	-0.0495148	-1.07795	0.281058	0.66775
ENSG00000196177	ACADSB	chr10	protein_coding	785.8	30.2953	0.035893	1.07775	0.281144	0.667889
ENSG00000249896	LINC02495	chr4	transcribed_unprocessed_pseudogene	8.57286	0.207495	0.104596	1.07764	0.281194	0.667902
ENSG00000085719	CPNE3	chr8	protein_coding	6111.59	479.95	-0.0466413	-1.07762	0.281206	0.667902
ENSG00000184602	SNN	chr16	protein_coding	326.998	6.08648	-0.0731394	-1.07741	0.281297	0.668053
ENSG00000120437	ACAT2	chr6	protein_coding	2233.93	57.1431	-0.0795745	-1.07726	0.281364	0.668145
ENSG00000170848	PSG6	chr19	protein_coding	74.7903	3.31459	0.152483	1.07717	0.281406	0.668179
ENSG00000139112	GABARAPL1	chr12	protein_coding	627.22	50.8765	0.145954	1.07694	0.281506	0.66832
ENSG00000197535	MYO5A	chr15	protein_coding	4307.88	21.8772	0.045611	1.07691	0.281521	0.66832
ENSG00000172239	PAIP1	chr5	protein_coding	506.846	18.0193	0.0425803	1.07669	0.281617	0.668471
ENSG00000160211	G6PD	chrX	protein_coding	1861.88	69.1026	0.106154	1.07664	0.281641	0.668471
ENSG00000115828	QPCT	chr2	protein_coding	135.013	9.76896	0.123315	1.07642	0.28174	0.668604
ENSG00000149639	SOGA1	chr20	protein_coding	1331.98	18.3368	-0.0967771	-1.07639	0.281753	0.668604
ENSG00000148798	INA	chr10	protein_coding	145.45	2.79419	0.14839	1.07632	0.281785	0.668614
ENSG00000100433	KCNK10	chr14	protein_coding	7.27448	0.164568	0.138658	1.07606	0.2819	0.668804
ENSG00000270814	TMEM261P1	chr15	processed_pseudogene	19.5379	3.54251	-0.104838	-1.07601	0.281921	0.668804
ENSG00000164331	ANKRA2	chr5	protein_coding	325.076	22.2172	0.0562248	1.07585	0.281995	0.668857
ENSG00000185909	KLHDC8B	chr3	protein_coding	357.424	26.1687	-0.0635792	-1.0758	0.282019	0.668857
ENSG00000144057	ST6GAL2	chr2	protein_coding	22.0811	0.198517	0.129037	1.07578	0.282027	0.668857
ENSG00000100601	ALKBH1	chr14	protein_coding	291.871	10.2817	-0.02843	-1.07533	0.282225	0.668997
ENSG00000126351	THRA	chr17	protein_coding	672.311	18.3389	0.0833152	1.07528	0.282249	0.668997
ENSG00000111145	ELK3	chr12	protein_coding	1267.68	96.7186	0.0647186	1.07528	0.282251	0.668997
ENSG00000132589	FLOT2	chr17	protein_coding	868.692	20.7165	0.0766415	1.07522	0.282275	0.668997
ENSG00000078081	LAMP3	chr3	protein_coding	14.7381	0.625298	-0.17528	-1.0752	0.282283	0.668997
ENSG00000251411	AC093827.3	chr4	processed_pseudogene	124.43	6.91058	-0.0595384	-1.0751	0.28233	0.668997
ENSG00000168350	DEGS2	chr14	protein_coding	5.42367	0.398039	-0.203737	-1.07502	0.282365	0.668997
ENSG00000232995	RGS5	chr1	antisense_RNA	101.287	10.1364	-0.0753721	-1.07499	0.28238	0.668997
ENSG00000164815	ORC5	chr7	protein_coding	668.332	29.2411	-0.0542697	-1.07498	0.282383	0.668997
ENSG00000171658	NMRAL2P	chr3	transcribed_unprocessed_pseudogene	30.5712	2.11518	0.142137	1.07497	0.28239	0.668997
ENSG00000216813	AL358178.1	chr6	processed_pseudogene	4.40773	0.684441	0.151039	1.0749	0.282418	0.668997
ENSG00000005882	PDK2	chr17	protein_coding	368.566	28.1898	0.0820626	1.07485	0.282441	0.668997
ENSG00000272617	COG8	chr16	protein_coding	99.7145	6.93021	-0.0616805	-1.07482	0.282454	0.668997
ENSG00000238000	AC116347.1	chr5	processed_pseudogene	16.1911	1.38629	-0.0992978	-1.07477	0.282478	0.668997
ENSG00000198721	ECI2	chr6	protein_coding	2891.74	124.749	-0.0450945	-1.07469	0.282515	0.669018
ENSG00000150401	DCUN1D2	chr13	protein_coding	379.199	22.8063	0.0341609	1.07455	0.282577	0.669068
ENSG00000272918	AC005070.3	chr7	antisense_RNA	40.0471	0.933025	-0.0739683	-1.07452	0.282592	0.669068
ENSG00000232406	AL121895.1	chr20	antisense_RNA	12.0695	0.468248	0.0962372	1.07431	0.282683	0.66908
ENSG00000163319	MRPS18C	chr4	protein_coding	368.882	34.1448	-0.0457535	-1.07428	0.282696	0.66908
ENSG00000087301	TXNDC16	chr14	protein_coding	255.397	3.44971	-0.0684312	-1.07427	0.2827	0.66908
ENSG00000166912	MTMR10	chr15	protein_coding	2181.3	60.6816	0.0977996	1.07417	0.282747	0.66908
ENSG00000245317	AC008393.1	chr5	lincRNA	14.0276	0.594746	0.111916	1.07412	0.282768	0.66908
ENSG00000269600	AC016629.3	chr19	antisense_RNA	6.34642	0.753829	0.162109	1.07406	0.282795	0.66908
ENSG00000137561	TTPA	chr8	protein_coding	10.5994	0.279477	0.196953	1.07405	0.282801	0.66908
ENSG00000023902	PLEKHO1	chr1	protein_coding	874.001	52.5654	-0.0553785	-1.07387	0.282881	0.66908
ENSG00000140986	RPL3L	chr16	protein_coding	7.10235	0.200659	0.108432	1.0738	0.282912	0.66908
ENSG00000259699	HMGB1P8	chr15	processed_pseudogene	3.70383	0.240601	-0.144345	-1.07378	0.28292	0.66908
ENSG00000171877	FRMD5	chr15	protein_coding	155.818	3.65514	-0.109997	-1.07378	0.282922	0.66908
ENSG00000171443	ZNF524	chr19	protein_coding	132.668	7.4216	-0.088549	-1.07375	0.282936	0.66908
ENSG00000159958	TNFRSF13C	chr22	protein_coding	12.2729	0.191832	-0.102169	-1.07369	0.28296	0.66908
ENSG00000260342	AC138811.2	chr16	protein_coding	4.77111	0.384979	-0.162158	-1.07347	0.283059	0.669087
ENSG00000125868	DSTN	chr20	protein_coding	9701.97	322.772	0.0742718	1.07347	0.283059	0.669087
ENSG00000101246	ARFRP1	chr20	protein_coding	804.825	29.2197	-0.0580671	-1.07343	0.283078	0.669087
ENSG00000180767	CHST13	chr3	protein_coding	4.444	0.239057	-0.269426	-1.0734	0.283092	0.669087
ENSG00000099622	CIRBP	chr19	protein_coding	2338.11	153.012	0.0443091	1.07337	0.283103	0.669087
ENSG00000234948	LINC01524	chr20	lincRNA	3.87365	0.320535	0.192881	1.07309	0.283229	0.669244
ENSG00000104368	PLAT	chr8	protein_coding	4800.99	145.796	-0.190616	-1.07309	0.283231	0.669244
ENSG00000198363	ASPH	chr8	protein_coding	18133.2	574.144	0.0483735	1.07304	0.283254	0.669244
ENSG00000215193	PEX26	chr22	protein_coding	1526.31	45.1933	0.0298352	1.07283	0.283347	0.669285
ENSG00000173614	NMNAT1	chr1	protein_coding	496.65	16.841	0.0319495	1.07281	0.283358	0.669285
ENSG00000157557	ETS2	chr21	protein_coding	671.917	10.9988	0.0838008	1.07274	0.283389	0.669285
ENSG00000087903	RFX2	chr19	protein_coding	108.004	11.3041	-0.0702689	-1.07262	0.283442	0.669285
ENSG00000103642	LACTB	chr15	protein_coding	1185.92	37.073	0.0750047	1.0724	0.283541	0.669285
ENSG00000241106	HLA-DOB	chr6	protein_coding	9.52314	0.427895	-0.177745	-1.07232	0.283577	0.669285
ENSG00000112293	GPLD1	chr6	protein_coding	10.3728	0.586655	0.14976	1.0723	0.283587	0.669285
ENSG00000172572	PDE3A	chr12	protein_coding	80.0774	1.66269	-0.210404	-1.07228	0.283594	0.669285
ENSG00000240882	AC063952.2	chr3	processed_pseudogene	170.59	8.57076	0.0950182	1.07216	0.28365	0.669285
ENSG00000197334	Metazoa_SRP	chr8	misc_RNA	10.7677	2.46763	-0.0878213	-1.07203	0.283705	0.669285
ENSG00000265123	RN7SL200P	chr6	misc_RNA	4.69435	1.00483	-0.260384	-1.072	0.28372	0.669285
ENSG00000149781	FERMT3	chr11	protein_coding	14.975	0.917656	-0.166505	-1.07191	0.283759	0.669285
ENSG00000156735	BAG4	chr8	protein_coding	1353.56	42.9452	0.0379835	1.0719	0.283767	0.669285
ENSG00000243802	AC090589.1	chr11	processed_pseudogene	148.714	25.3254	-0.0601762	-1.07185	0.283785	0.669285
ENSG00000261098	AP000766.1	chr11	lincRNA	71.3972	1.06314	0.0759381	1.07184	0.283792	0.669285
ENSG00000128833	MYO5C	chr15	protein_coding	28.1725	0.285838	-0.0910945	-1.07183	0.283798	0.669285
ENSG00000274627	AC092123.2	chr16	sense_intronic	348.955	3.96827	-0.0654367	-1.07183	0.283798	0.669285
ENSG00000128606	LRRC17	chr7	protein_coding	191.437	6.01197	0.169249	1.07182	0.283802	0.669285
ENSG00000094975	SUCO	chr1	protein_coding	2881.45	31.9713	0.0526608	1.07182	0.283802	0.669285
ENSG00000128564	VGF	chr7	protein_coding	8.38744	0.252348	-0.168635	-1.07165	0.283876	0.669392
ENSG00000271614	ATP2B1-AS1	chr12	lincRNA	72.3652	1.22827	0.0737135	1.0715	0.283946	0.669491
ENSG00000071073	MGAT4A	chr2	protein_coding	71.679	1.19137	0.152371	1.07132	0.284026	0.669566
ENSG00000256576	LINC02361	chr12	lincRNA	7.84303	0.325808	0.157984	1.07123	0.284065	0.669566
ENSG00000121940	CLCC1	chr1	protein_coding	1361.52	34.0088	0.0330776	1.07121	0.284074	0.669566
ENSG00000235169	SMIM1	chr1	protein_coding	10.5843	1.25963	-0.178336	-1.07113	0.284111	0.669566
ENSG00000146038	DCDC2	chr6	protein_coding	12.3096	0.161218	0.335684	1.07111	0.284118	0.669566
ENSG00000230797	YY2	chrX	protein_coding	94.0153	2.11447	0.0628459	1.07097	0.284185	0.669658
ENSG00000124614	RPS10	chr6	protein_coding	772.534	64.8833	-0.084491	-1.07079	0.284265	0.669714
ENSG00000246174	KCTD21-AS1	chr11	antisense_RNA	39.9068	2.87399	0.0885429	1.07074	0.284286	0.669714
ENSG00000204832	ST8SIA6-AS1	chr10	antisense_RNA	11.9626	1.32398	0.208023	1.07073	0.284292	0.669714
ENSG00000249685	AC079921.2	chr4	lincRNA	7.09796	0.961686	0.15018	1.07056	0.284366	0.669759
ENSG00000240405	SAMMSON	chr3	lincRNA	3.56638	0.172032	0.142536	1.07056	0.284367	0.669759
ENSG00000148356	LRSAM1	chr9	protein_coding	232.886	4.7164	0.0583303	1.07037	0.284451	0.669842
ENSG00000184752	NDUFA12	chr12	protein_coding	1117.63	126.187	-0.0450347	-1.07032	0.284474	0.669842
ENSG00000150722	PPP1R1C	chr2	protein_coding	20.0625	1.56358	0.13072	1.07022	0.284522	0.669842
ENSG00000142207	URB1	chr21	protein_coding	1557.98	8.86676	0.0499536	1.07021	0.284524	0.669842
ENSG00000205562	AL049775.1	chr14	lincRNA	16.16	0.406952	0.132311	1.07012	0.284564	0.669842
ENSG00000189229	AC069277.1	chr3	lincRNA	8.348	0.676254	-0.183128	-1.07011	0.284571	0.669842
ENSG00000182810	DDX28	chr16	protein_coding	290.485	8.25611	-0.0532433	-1.06986	0.284684	0.670042
ENSG00000278112	AC145423.3	chr12	sense_intronic	5.37383	0.70938	0.145181	1.06969	0.284757	0.670091
ENSG00000120498	TEX11	chrX	protein_coding	6.29878	0.128068	-0.192512	-1.06969	0.284761	0.670091
ENSG00000229670	PKP4P1	chr2	unprocessed_pseudogene	374.368	10.6945	0.0641109	1.06958	0.28481	0.67014
ENSG00000234667	ACTBP13	chr3	unitary_pseudogene	27.8759	0.370838	-0.0828313	-1.06949	0.284849	0.670168
ENSG00000185627	PSMD13	chr11	protein_coding	2690.7	111.399	-0.0346573	-1.06935	0.28491	0.670244
ENSG00000251669	FAM86EP	chr4	transcribed_unprocessed_pseudogene	15.5628	1.18444	-0.0794269	-1.06922	0.28497	0.670319
ENSG00000256028	AC026362.1	chr12	processed_transcript	408.605	4.48367	-0.0744163	-1.06892	0.285107	0.670451
ENSG00000261560	AC007216.3	chr16	sense_intronic	39.6037	1.63307	-0.0703523	-1.06891	0.285108	0.670451
ENSG00000105993	DNAJB6	chr7	protein_coding	2010.27	145.454	0.0367842	1.06891	0.28511	0.670451
ENSG00000160714	UBE2Q1	chr1	protein_coding	1454.33	108.018	0.0295889	1.06881	0.285156	0.670474
ENSG00000147996	CBWD5	chr9	protein_coding	34.2371	1.49371	-0.0655298	-1.06876	0.285176	0.670474
ENSG00000213414	AC008677.1	chr5	processed_pseudogene	1454.69	57.4485	-0.0612202	-1.06857	0.285263	0.670614
ENSG00000196236	XPNPEP3	chr22	protein_coding	727.85	16.3938	0.0374028	1.06849	0.285301	0.670614
ENSG00000257176	AC009318.1	chr12	antisense_RNA	50.6528	1.31201	0.090502	1.06845	0.285319	0.670614
ENSG00000230097	ME2P1	chr9	processed_pseudogene	676.485	21.1691	-0.0428053	-1.06838	0.285349	0.670617
ENSG00000148399	DPH7	chr9	protein_coding	482.905	32.3935	-0.0428285	-1.0683	0.285383	0.670633
ENSG00000197557	TTC30A	chr2	protein_coding	193.971	2.00129	0.0652933	1.06813	0.285462	0.67075
ENSG00000237125	HAND2-AS1	chr4	antisense_RNA	8.77098	0.643695	0.117357	1.06785	0.285589	0.670985
ENSG00000255568	BRWD1-AS2	chr21	antisense_RNA	13.6499	0.818557	-0.101124	-1.06774	0.285638	0.671032
ENSG00000254544	PCNAP4	chr11	processed_pseudogene	272.863	23.0427	-0.112023	-1.06763	0.285686	0.671035
ENSG00000166173	LARP6	chr15	protein_coding	1574.55	173.954	0.0531753	1.06761	0.285695	0.671035
ENSG00000260082	AC106886.1	chr16	processed_pseudogene	46.9261	4.82142	-0.103852	-1.06745	0.285768	0.671127
ENSG00000136936	XPA	chr9	protein_coding	259.707	11.2986	0.0453553	1.0674	0.28579	0.671127
ENSG00000171873	ADRA1D	chr20	protein_coding	14.3275	0.545215	-0.202001	-1.06722	0.285873	0.671257
ENSG00000241127	YAE1D1	chr7	protein_coding	432.69	39.8119	0.0368487	1.06701	0.285967	0.671258
ENSG00000162174	ASRGL1	chr11	protein_coding	48.7393	2.58797	-0.11499	-1.06695	0.285996	0.671258
ENSG00000226608	FTLP3	chr20	processed_pseudogene	1558.86	182.006	0.103031	1.06684	0.286042	0.671258
ENSG00000205084	TMEM231	chr16	protein_coding	170.82	9.76858	0.0540223	1.06684	0.286046	0.671258
ENSG00000135617	PRADC1	chr2	protein_coding	288.475	29.6393	-0.0822855	-1.06679	0.286067	0.671258
ENSG00000142396	AC020915.1	chr19	protein_coding	639.722	58.9491	-0.0416392	-1.06675	0.286084	0.671258
ENSG00000250510	GPR162	chr12	protein_coding	93.703	5.02305	-0.121992	-1.06673	0.286093	0.671258
ENSG00000240771	ARHGEF25	chr12	protein_coding	285.447	8.36753	0.0979509	1.06666	0.286124	0.671258
ENSG00000032219	ARID4A	chr14	protein_coding	606.263	6.71957	0.0628713	1.06666	0.286126	0.671258
ENSG00000279891	FLJ42393	chr3	TEC	93.7607	2.54628	-0.0667748	-1.06658	0.286163	0.671277
ENSG00000228725	MTND2P12	chr17	unprocessed_pseudogene	5.45687	0.26869	0.135891	1.0664	0.286244	0.671402
ENSG00000279129	AC046158.3	chr16	TEC	20.6208	0.497539	0.0834299	1.06625	0.286312	0.671495
ENSG00000139220	PPFIA2	chr12	protein_coding	56.9952	0.900225	-0.141675	-1.06612	0.286372	0.671547
ENSG00000274020	LINC01138	chr1	processed_transcript	48.6927	2.85882	0.0924051	1.06599	0.286426	0.671547
ENSG00000231635	ATP5BP1	chr2	processed_pseudogene	38.025	1.48928	-0.0787847	-1.06594	0.286452	0.671547
ENSG00000266970	AC061992.1	chr17	lincRNA	5.83085	0.462618	-0.159211	-1.06591	0.286463	0.671547
ENSG00000213297	ZNF625-ZNF20	chr19	protein_coding	23.034	0.535638	-0.061884	-1.06589	0.286474	0.671547
ENSG00000090263	MRPS33	chr7	protein_coding	787.715	70.5817	-0.0390152	-1.06578	0.286521	0.671591
ENSG00000276649	AL117335.1	chr20	antisense_RNA	14.8186	1.34738	0.124518	1.06565	0.28658	0.671664
ENSG00000198677	TTC37	chr5	protein_coding	7723.73	360.442	0.0341051	1.06548	0.286658	0.671779
ENSG00000214651	AL513122.1	chr9	processed_pseudogene	36.7512	1.5486	0.0756869	1.06536	0.286713	0.671792
ENSG00000166986	MARS	chr12	protein_coding	3653.81	300.729	0.0620692	1.06527	0.286753	0.671792
ENSG00000233691	AL354714.5	chr1	processed_pseudogene	93.6994	9.79031	-0.0720144	-1.06527	0.286756	0.671792
ENSG00000088205	DDX18	chr2	protein_coding	986.997	24.9468	-0.0482474	-1.06519	0.286789	0.671792
ENSG00000279659	AL451064.2	chr6	TEC	42.2928	1.57631	0.101378	1.06512	0.286824	0.671792
ENSG00000170832	USP32	chr17	protein_coding	973.014	23.4036	0.0322946	1.0651	0.286831	0.671792
ENSG00000197124	ZNF682	chr19	protein_coding	137.221	13.8904	0.0558689	1.0649	0.286923	0.67194
ENSG00000133874	RNF122	chr8	protein_coding	23.3342	0.770064	0.112805	1.06477	0.286979	0.671945
ENSG00000123933	MXD4	chr4	protein_coding	1654.13	163.416	0.117262	1.06477	0.286981	0.671945
ENSG00000164144	ARFIP1	chr4	protein_coding	1522.42	58.6943	0.0325367	1.06441	0.287142	0.672236
ENSG00000251102	CTBP2P4	chr5	processed_pseudogene	11.583	0.776148	-0.10149	-1.06437	0.287162	0.672236
ENSG00000278997	AL662907.1	chr1	TEC	36.9424	1.67455	0.130486	1.06407	0.287297	0.672486
ENSG00000244422	RPL38P3	chr4	processed_pseudogene	256.955	74.3685	-0.0827524	-1.064	0.287329	0.672494
ENSG00000256464	YWHABP2	chr11	processed_pseudogene	454.062	39.2588	0.0443579	1.06382	0.287411	0.672494
ENSG00000261889	AC108134.2	chr16	lincRNA	41.6705	3.4343	0.0808162	1.06381	0.287413	0.672494
ENSG00000144848	ATG3	chr3	protein_coding	1707.1	72.3281	-0.0412456	-1.06371	0.287461	0.672494
ENSG00000154380	ENAH	chr1	protein_coding	10475.4	234.146	0.0878639	1.06364	0.287491	0.672494
ENSG00000059758	CDK17	chr12	protein_coding	1977.72	68.9205	0.0501135	1.06364	0.287491	0.672494
ENSG00000020633	RUNX3	chr1	protein_coding	154.479	3.62235	0.180825	1.06363	0.287497	0.672494
ENSG00000231789	PIK3CD-AS2	chr1	antisense_RNA	40.6297	2.66741	0.134695	1.06341	0.287597	0.672575
ENSG00000275700	AATF	chr17	protein_coding	1120.79	110.726	-0.057241	-1.06339	0.287603	0.672575
ENSG00000100084	HIRA	chr22	protein_coding	699.907	12.709	-0.0384212	-1.06333	0.287633	0.672575
ENSG00000176845	METRNL	chr17	protein_coding	807.354	51.4694	0.119238	1.0633	0.287644	0.672575
ENSG00000135916	ITM2C	chr2	protein_coding	1639.55	108.215	0.0795821	1.0631	0.287735	0.672695
ENSG00000277916	uc_338	chr1	misc_RNA	11.4835	4.18888	-0.116725	-1.06305	0.28776	0.672695
ENSG00000117791	MARC2	chr1	protein_coding	253.408	11.7018	0.0588506	1.06296	0.287798	0.672695
ENSG00000261654	AL360270.2	chr1	sense_overlapping	75.1217	0.773772	0.0649125	1.06294	0.287808	0.672695
ENSG00000155886	SLC24A2	chr9	protein_coding	7.52593	0.0431622	0.148449	1.06284	0.287852	0.672718
ENSG00000253559	OSGEPL1-AS1	chr2	antisense_RNA	8.17555	0.926466	0.111737	1.06276	0.287891	0.672718
ENSG00000148154	UGCG	chr9	protein_coding	3829.52	305.801	0.0718514	1.06274	0.287902	0.672718
ENSG00000261915	AC026954.2	chr17	protein_coding	5.14572	0.12895	-0.137982	-1.06254	0.287991	0.672861
ENSG00000156587	UBE2L6	chr11	protein_coding	952.084	87.8639	0.0785111	1.0624	0.288056	0.672878
ENSG00000164946	FREM1	chr9	protein_coding	22.2501	0.187281	0.118482	1.06225	0.288124	0.672878
ENSG00000198876	DCAF12	chr9	protein_coding	803.176	61.6604	0.0311681	1.06218	0.288154	0.672878
ENSG00000203778	FAM229B	chr6	protein_coding	342.873	13.4631	0.0717172	1.06216	0.288165	0.672878
ENSG00000261019	AC010132.4	chr7	lincRNA	7.22439	0.325557	0.138715	1.06213	0.288178	0.672878
ENSG00000270788	PDLIM1P1	chr14	processed_pseudogene	129.734	8.25356	0.145368	1.0621	0.288191	0.672878
ENSG00000128262	POM121L9P	chr22	transcribed_unprocessed_pseudogene	16.8727	0.207283	0.261516	1.06204	0.288217	0.672878
ENSG00000197982	C1orf122	chr1	protein_coding	739.529	41.3325	0.0785794	1.06203	0.288223	0.672878
ENSG00000258422	AL160191.1	chr14	antisense_RNA	18.7153	2.03841	0.0859551	1.06195	0.28826	0.672896
ENSG00000278979	AC007598.3	chr16	TEC	6.74123	0.247661	0.138415	1.06173	0.28836	0.673032
ENSG00000175322	ZNF519	chr18	protein_coding	351.668	26.246	-0.0678927	-1.06165	0.288395	0.673032
ENSG00000234709	UPF3AP3	chr9	transcribed_processed_pseudogene	10.1697	0.815251	-0.111265	-1.06159	0.288421	0.673032
ENSG00000267397	AC090229.1	chr18	lincRNA	17.2269	0.660027	0.14503	1.06157	0.28843	0.673032
ENSG00000146530	VWDE	chr7	protein_coding	13.8427	0.181527	-0.188313	-1.06142	0.2885	0.673062
ENSG00000237883	DGUOK-AS1	chr2	antisense_RNA	11.2275	1.22938	-0.150652	-1.06135	0.28853	0.673062
ENSG00000135845	PIGC	chr1	protein_coding	401.87	45.2907	-0.0325956	-1.06131	0.288548	0.673062
ENSG00000044446	PHKA2	chrX	protein_coding	436.662	4.84239	0.0346824	1.06123	0.288584	0.673062
ENSG00000273088	AL713999.1	chr1	protein_coding	116.352	9.52552	-0.0948987	-1.06121	0.288595	0.673062
ENSG00000167775	CD320	chr19	protein_coding	761.37	41.9447	-0.104733	-1.06117	0.288612	0.673062
ENSG00000110917	MLEC	chr12	protein_coding	6323.38	631.795	-0.0287097	-1.0611	0.288646	0.673075
ENSG00000167397	VKORC1	chr16	protein_coding	1158.77	81.5465	-0.0665403	-1.06092	0.288724	0.673147
ENSG00000272892	AL133551.1	chr10	lincRNA	11.8716	0.598891	0.103963	1.06088	0.288746	0.673147
ENSG00000173457	PPP1R14B	chr11	protein_coding	653.5	43.7894	-0.0920742	-1.06084	0.288761	0.673147
ENSG00000153551	CMTM7	chr3	protein_coding	205.309	12.9679	0.0529164	1.06056	0.288892	0.673387
ENSG00000255142	AP006621.2	chr11	lincRNA	4.76778	1.03493	0.145871	1.06037	0.288975	0.673503
ENSG00000133884	DPF2	chr11	protein_coding	582.988	17.2371	0.0500145	1.06029	0.289012	0.673503
ENSG00000155287	SLC25A28	chr10	protein_coding	517.114	31.7199	-0.0613467	-1.06026	0.289026	0.673503
ENSG00000162909	CAPN2	chr1	protein_coding	20120.9	380.023	-0.0394632	-1.06018	0.289061	0.673518
ENSG00000163755	HPS3	chr3	protein_coding	1389.6	31.2075	-0.041857	-1.06011	0.289096	0.673534
ENSG00000181523	SGSH	chr17	protein_coding	502.527	53.0466	0.0852253	1.05996	0.289164	0.673626
ENSG00000278600	AC015871.3	chr15	sense_intronic	130.599	3.56081	0.0559534	1.05984	0.289217	0.673685
ENSG00000124222	STX16	chr20	protein_coding	1395.19	93.0835	0.048815	1.05958	0.289336	0.673896
ENSG00000233382	NKAPP1	chrX	transcribed_processed_pseudogene	17.4013	1.87214	0.095172	1.0594	0.289417	0.67401
ENSG00000197579	TOPORS	chr9	protein_coding	1500.35	22.57	-0.0341092	-1.05935	0.289441	0.67401
ENSG00000242779	ZNF702P	chr19	transcribed_processed_pseudogene	66.2408	7.11418	0.14983	1.05917	0.289522	0.674077
ENSG00000279698	AC027335.2	chr5	TEC	21.4432	3.52509	0.130166	1.05916	0.289526	0.674077
ENSG00000170190	SLC16A5	chr17	protein_coding	267.206	9.33281	0.118074	1.05886	0.289662	0.674175
ENSG00000169439	SDC2	chr8	protein_coding	1610.35	146.637	0.0946808	1.05871	0.289731	0.674175
ENSG00000100360	IFT27	chr22	protein_coding	369.747	28.0366	0.0549447	1.05869	0.289741	0.674175
ENSG00000279281	AC015883.1	chr17	TEC	21.2116	0.630487	0.115501	1.05862	0.289774	0.674175
ENSG00000229939	AL589880.1	chrX	processed_pseudogene	4.93517	1.06006	0.15883	1.0586	0.289783	0.674175
ENSG00000189283	FHIT	chr3	protein_coding	15.2084	0.8673	0.111841	1.05859	0.289786	0.674175
ENSG00000132205	EMILIN2	chr18	protein_coding	149.837	5.98249	-0.0932392	-1.05858	0.28979	0.674175
ENSG00000279613	AC124283.5	chr17	TEC	4.42217	0.150698	-0.154403	-1.05844	0.289857	0.674175
ENSG00000003436	TFPI	chr2	protein_coding	3946.25	223.597	-0.0647733	-1.05839	0.289879	0.674175
ENSG00000237188	AC242426.3	chr1	antisense_RNA	63.4955	2.4916	0.0789897	1.05832	0.289911	0.674175
ENSG00000132170	PPARG	chr3	protein_coding	692.002	23.0593	-0.0941134	-1.05829	0.289924	0.674175
ENSG00000136897	MRPL50	chr9	protein_coding	684.471	12.6637	-0.0373877	-1.05828	0.28993	0.674175
ENSG00000177889	UBE2N	chr12	protein_coding	1198.7	76.9753	-0.0445031	-1.05823	0.289951	0.674175
ENSG00000231234	SKP1P1	chr7	transcribed_processed_pseudogene	734.647	92.615	0.0462539	1.05816	0.289981	0.674175
ENSG00000108861	DUSP3	chr17	protein_coding	1760.89	52.2646	0.0613756	1.05812	0.29	0.674175
ENSG00000197406	DIO3	chr14	protein_coding	29.0832	0.852944	0.315861	1.05808	0.290019	0.674175
ENSG00000114107	CEP70	chr3	protein_coding	720.943	22.3	-0.0798785	-1.05802	0.290047	0.674175
ENSG00000241095	CYP51A1P1	chr3	processed_pseudogene	123.983	5.07177	0.0556314	1.05778	0.290154	0.674335
ENSG00000166979	EVA1C	chr21	protein_coding	253.824	9.77355	-0.0666631	-1.05772	0.290184	0.674335
ENSG00000108813	DLX4	chr17	protein_coding	4.68819	0.240443	0.185416	1.05768	0.290201	0.674335
ENSG00000226221	AC022431.1	chr5	processed_pseudogene	28.1369	3.96016	0.127718	1.0576	0.290236	0.67435
ENSG00000086504	MRPL28	chr16	protein_coding	1260.22	89.8136	-0.0687825	-1.05749	0.29029	0.674412
ENSG00000226017	PRICKLE2-AS3	chr3	antisense_RNA	23.7494	0.586569	-0.0704511	-1.05731	0.290372	0.674415
ENSG00000163528	CHCHD4	chr3	protein_coding	237.571	10.4239	-0.0579806	-1.05725	0.290398	0.674415
ENSG00000101084	C20orf24	chr20	protein_coding	669.927	38.9981	-0.0496066	-1.05704	0.290494	0.674415
ENSG00000100038	TOP3B	chr22	protein_coding	305.658	6.52002	-0.0532952	-1.05704	0.290495	0.674415
ENSG00000140279	DUOX2	chr15	protein_coding	9.92589	0.0936631	-0.0992755	-1.05694	0.290537	0.674415
ENSG00000241929	AC108751.3	chr3	processed_pseudogene	69.8428	4.22117	-0.0509477	-1.05694	0.29054	0.674415
ENSG00000165476	REEP3	chr10	protein_coding	4454.88	52.7626	0.0580114	1.05693	0.290545	0.674415
ENSG00000272772	AC104109.3	chr5	protein_coding	141.977	18.121	-0.174342	-1.05687	0.290569	0.674415
ENSG00000260583	AP000223.1	chr21	antisense_RNA	9.94733	1.10094	0.0978762	1.05687	0.290572	0.674415
ENSG00000273983	HIST1H3G	chr6	protein_coding	2670.42	68.2801	-0.173501	-1.05686	0.290573	0.674415
ENSG00000231889	TRAF3IP2-AS1	chr6	antisense_RNA	87.033	8.81005	0.0547726	1.05677	0.290615	0.674446
ENSG00000103423	DNAJA3	chr16	protein_coding	1544.41	41.612	-0.0511113	-1.05664	0.290676	0.674522
ENSG00000213117	AL021939.1	chr6	processed_pseudogene	50.7521	3.53128	0.0591312	1.05655	0.290715	0.674528
ENSG00000165078	CPA6	chr8	protein_coding	7.00433	0.280751	0.233902	1.05651	0.290735	0.674528
ENSG00000162144	CYB561A3	chr11	protein_coding	919.362	49.8907	0.0646193	1.05634	0.290812	0.674582
ENSG00000240889	NDUFB2-AS1	chr7	antisense_RNA	6.30727	0.235937	0.132906	1.05628	0.29084	0.674582
ENSG00000114378	HYAL1	chr3	protein_coding	14.9737	0.443578	0.171546	1.05612	0.290913	0.674582
ENSG00000181035	SLC25A42	chr19	protein_coding	127.218	7.92182	0.0768716	1.05605	0.290947	0.674582
ENSG00000115756	HPCAL1	chr2	protein_coding	1108.53	39.0278	-0.0946542	-1.05604	0.290948	0.674582
ENSG00000162631	NTNG1	chr1	protein_coding	188.16	3.68354	-0.210754	-1.056	0.290968	0.674582
ENSG00000215198	AL353795.1	chr9	processed_pseudogene	74.6705	2.59336	-0.0507024	-1.05599	0.290971	0.674582
ENSG00000261949	GFY	chr19	protein_coding	4.14913	0.136344	0.213576	1.05596	0.290988	0.674582
