## Supplemental Table S3 for "Gene expression in patient-derived neural progenitors implicates WNT5A signaling in the etiology of schizophrenia" (part 2 of 3)

### Sheet: SCZ vs CTL (continued)
Supplemental Table S3. SCZ vs CTL DEX comparison data for all expressed genes. To facilitate the comparison of expression of each gene, normalized read counts were transformed to transcripts per million transcripts (TPM), using the median transcript length in Gencode release 22 for each gene as gene length (15) . Gene symbols and gene types are taken from Gencode release 27 where available.
ENSG00000175084	DES	chr2	protein_coding	8.16433	0.662244	-0.183453	-1.0559	0.291014	0.674582
ENSG00000163734	CXCL3	chr4	protein_coding	30.1071	1.99786	-0.181342	-1.05584	0.29104	0.674582
ENSG00000070882	OSBPL3	chr7	protein_coding	2446.11	48.8327	-0.0486832	-1.05546	0.291214	0.67488
ENSG00000136274	NACAD	chr7	protein_coding	63.5304	0.819342	0.120985	1.0553	0.29129	0.67488
ENSG00000203593	AC005342.1	chr12	antisense_RNA	7.95282	0.779439	-0.104433	-1.05525	0.291309	0.67488
ENSG00000185112	FAM43A	chr3	protein_coding	446.131	11.0275	0.148	1.05512	0.29137	0.67488
ENSG00000213981	AC007277.1	chr2	antisense_RNA	8.61177	0.242526	-0.125939	-1.05512	0.291373	0.67488
ENSG00000130054	FAM155B	chrX	protein_coding	3.72929	0.0572886	-0.197671	-1.05503	0.291412	0.67488
ENSG00000248593	DSTNP2	chr12	transcribed_unprocessed_pseudogene	1205.97	144.358	0.069539	1.05503	0.291413	0.67488
ENSG00000201428	RN7SKP71	chr12	misc_RNA	5.78173	1.12084	-0.147232	-1.05502	0.291418	0.67488
ENSG00000267160	AC091152.2	chr17	antisense_RNA	34.6514	0.831511	0.0829297	1.05495	0.291447	0.67488
ENSG00000120705	ETF1	chr5	protein_coding	4365.1	155.009	0.0326708	1.05494	0.291451	0.67488
ENSG00000100364	KIAA0930	chr22	protein_coding	1173.59	32.6186	0.0576477	1.05484	0.291498	0.674923
ENSG00000253833	AC022868.1	chr8	processed_pseudogene	632.992	99.8005	0.0789804	1.05469	0.291568	0.674986
ENSG00000279583	AC009086.3	chr16	TEC	12.755	0.780065	-0.106419	-1.05458	0.291617	0.674986
ENSG00000234062	AL390879.2	chrX	transcribed_unprocessed_pseudogene	37.8915	2.08376	-0.0628889	-1.05451	0.291648	0.674986
ENSG00000224699	LAMTOR5-AS1	chr1	processed_transcript	131.106	11.3675	-0.0601478	-1.05445	0.291677	0.674986
ENSG00000258302	AC025034.1	chr12	antisense_RNA	9.63708	0.347222	0.139681	1.05444	0.291683	0.674986
ENSG00000167220	HDHD2	chr18	protein_coding	750.844	81.3484	0.0412423	1.05441	0.291694	0.674986
ENSG00000236617	AC127070.2	chr12	antisense_RNA	4.42272	0.491256	0.149609	1.05433	0.291733	0.674993
ENSG00000259336	AC021231.1	chr15	lincRNA	10.7483	0.493741	0.150084	1.05428	0.291754	0.674993
ENSG00000114853	ZBTB47	chr3	protein_coding	745.023	18.7005	0.0923715	1.05406	0.291855	0.675117
ENSG00000008394	MGST1	chr12	protein_coding	2679.08	252.148	0.12021	1.05404	0.291864	0.675117
ENSG00000102317	RBM3	chrX	protein_coding	5831.52	378.815	-0.0453817	-1.05382	0.291964	0.67523
ENSG00000275562	AC104763.3	chr17	unprocessed_pseudogene	23.9528	2.38935	-0.163972	-1.05366	0.292039	0.67523
ENSG00000230583	GTF2IRD1P1	chr7	transcribed_unprocessed_pseudogene	3.69999	0.0940201	0.166844	1.05364	0.292049	0.67523
ENSG00000140650	PMM2	chr16	protein_coding	1282.27	87.1535	0.0356468	1.05362	0.292056	0.67523
ENSG00000106443	PHF14	chr7	protein_coding	875.254	20.5393	0.0460833	1.05362	0.292059	0.67523
ENSG00000112874	NUDT12	chr5	protein_coding	679.146	23.5077	-0.0568126	-1.05356	0.292082	0.67523
ENSG00000264575	LINC00526	chr18	lincRNA	24.3798	0.801569	-0.070645	-1.05327	0.292217	0.675477
ENSG00000197217	ENTPD4	chr8	protein_coding	2347.73	70.1552	0.0350183	1.05316	0.292266	0.675514
ENSG00000197599	CCDC154	chr16	protein_coding	6.15125	0.171431	-0.154932	-1.05307	0.29231	0.675514
ENSG00000172530	BANP	chr16	protein_coding	211.196	7.90022	-0.0447166	-1.05305	0.292318	0.675514
ENSG00000010626	LRRC23	chr12	protein_coding	119.988	6.48853	0.0644247	1.05291	0.292383	0.675548
ENSG00000173715	C11orf80	chr11	protein_coding	230.651	7.96133	-0.0596015	-1.05285	0.29241	0.675548
ENSG00000250064	AC097480.1	chr4	lincRNA	3.57716	0.30972	0.408075	1.05275	0.292454	0.675548
ENSG00000267319	AC093227.2	chr19	processed_pseudogene	36.4731	7.88933	-0.0670893	-1.05269	0.292485	0.675548
ENSG00000175311	ANKS4B	chr16	protein_coding	18.2448	0.258441	0.0796481	1.05266	0.292498	0.675548
ENSG00000123106	CCDC91	chr12	protein_coding	720.776	30.8781	0.0438326	1.05252	0.292563	0.675548
ENSG00000264801	ERVFRD-3	chr9	transcribed_processed_pseudogene	14.7183	0.561124	0.105773	1.0525	0.292571	0.675548
ENSG00000082068	WDR70	chr5	protein_coding	840.935	17.3788	0.027389	1.05243	0.292603	0.675548
ENSG00000172985	SH3RF3	chr2	protein_coding	400.364	4.25318	-0.0709867	-1.05237	0.292632	0.675548
ENSG00000162409	PRKAA2	chr1	protein_coding	500.735	3.32637	-0.139891	-1.05231	0.292659	0.675548
ENSG00000166947	EPB42	chr15	protein_coding	10.4946	0.308369	0.0913176	1.05229	0.292666	0.675548
ENSG00000228485	GRK5-IT1	chr10	sense_intronic	9.17841	1.41455	0.137599	1.05228	0.292672	0.675548
ENSG00000046889	PREX2	chr8	protein_coding	44.3805	0.757454	0.19394	1.05214	0.292737	0.675573
ENSG00000279091	AC026523.2	chr15	TEC	8.26786	0.0658597	0.107353	1.05213	0.292739	0.675573
ENSG00000175592	FOSL1	chr11	protein_coding	465.039	23.8902	-0.121313	-1.05187	0.292859	0.675784
ENSG00000223501	VPS52	chr6	protein_coding	825.694	19.5625	0.0407208	1.05178	0.292902	0.675817
ENSG00000240787	AC092916.2	chr3	processed_pseudogene	23.0423	3.40644	0.119096	1.05166	0.292956	0.675817
ENSG00000256021	ELOCP31	chr12	processed_pseudogene	125.975	16.6295	-0.0609089	-1.05159	0.292986	0.675817
ENSG00000010803	SCMH1	chr1	protein_coding	693.12	13.4114	0.0422467	1.05159	0.292986	0.675817
ENSG00000213409	C1QBPP2	chr11	processed_pseudogene	1036.26	77.4329	-0.0606934	-1.0514	0.293076	0.675907
ENSG00000101307	SIRPB1	chr20	protein_coding	3.50687	0.230723	-0.233797	-1.05136	0.293092	0.675907
ENSG00000003096	KLHL13	chrX	protein_coding	346.411	6.55871	-0.205927	-1.05132	0.29311	0.675907
ENSG00000074219	TEAD2	chr19	protein_coding	432.019	12.3072	0.0710444	1.05101	0.293254	0.676101
ENSG00000176928	GCNT4	chr5	protein_coding	202.104	2.24326	0.184078	1.05098	0.293268	0.676101
ENSG00000185813	PCYT2	chr17	protein_coding	1326.98	55.4981	-0.0761597	-1.05092	0.293296	0.676101
ENSG00000263715	LINC02210-CRHR1	chr17	protein_coding	24.8622	2.73692	0.11979	1.05082	0.293341	0.676101
ENSG00000023608	SNAPC1	chr14	protein_coding	899.053	20.8674	-0.0778787	-1.05065	0.293421	0.676101
ENSG00000166435	XRRA1	chr11	protein_coding	338.308	8.91648	-0.103846	-1.05064	0.293424	0.676101
ENSG00000239455	AC074043.1	chr3	processed_pseudogene	99.0281	3.43738	0.0545214	1.05062	0.293435	0.676101
ENSG00000256774	AC087241.2	chr12	processed_pseudogene	27.7599	5.28183	0.0863989	1.05059	0.293448	0.676101
ENSG00000215126	CBWD6	chr9	protein_coding	7.18564	0.244331	0.1082	1.05047	0.293502	0.676101
ENSG00000121210	TMEM131L	chr4	protein_coding	284.817	3.49972	0.0707012	1.05044	0.293516	0.676101
ENSG00000132591	ERAL1	chr17	protein_coding	557.134	33.0564	-0.0623855	-1.05042	0.293524	0.676101
ENSG00000179674	ARL14	chr3	protein_coding	4.31864	0.205743	-0.247931	-1.0504	0.293533	0.676101
ENSG00000272994	AC012360.3	chr2	lincRNA	94.002	1.68018	-0.0658995	-1.04983	0.293798	0.676584
ENSG00000143891	GALM	chr2	protein_coding	150.213	11.1033	-0.124076	-1.04973	0.293844	0.676584
ENSG00000060491	OGFR	chr20	protein_coding	1117.74	57.7097	-0.0717702	-1.04967	0.293871	0.676584
ENSG00000169508	GPR183	chr13	protein_coding	7.76784	0.281685	-0.256684	-1.04962	0.293895	0.676584
ENSG00000184304	PRKD1	chr14	protein_coding	624.258	12.0676	0.0821641	1.0496	0.2939	0.676584
ENSG00000173421	CCDC36	chr3	protein_coding	113.088	2.66802	-0.175245	-1.04958	0.293913	0.676584
ENSG00000224086	AC245452.1	chr22	antisense_RNA	156.989	0.255676	-0.0557875	-1.04943	0.293981	0.676677
ENSG00000131370	SH3BP5	chr3	protein_coding	196.722	6.45071	0.0834639	1.04934	0.294021	0.676704
ENSG00000089916	GPATCH2L	chr14	protein_coding	2867.06	98.6852	0.0326613	1.04908	0.294142	0.676776
ENSG00000253330	AC024451.2	chr8	processed_pseudogene	192.931	10.7343	-0.0553859	-1.04901	0.294173	0.676776
ENSG00000138433	CIR1	chr2	protein_coding	213.978	16.4068	0.0541479	1.04898	0.294187	0.676776
ENSG00000183258	DDX41	chr5	protein_coding	1240.88	55.6744	-0.0523951	-1.04893	0.294212	0.676776
ENSG00000164576	SAP30L	chr5	protein_coding	986.259	102.702	0.0412821	1.04891	0.294218	0.676776
ENSG00000118496	FBXO30	chr6	protein_coding	1695.06	11.599	0.052127	1.0489	0.294222	0.676776
ENSG00000167967	E4F1	chr16	protein_coding	609.21	15.0645	-0.0877625	-1.04851	0.294403	0.677094
ENSG00000214655	ZSWIM8	chr10	protein_coding	1222.21	13.7869	0.0670274	1.04848	0.294417	0.677094
ENSG00000015568	RGPD5	chr2	protein_coding	96.3677	2.04361	0.0566974	1.04834	0.29448	0.677174
ENSG00000169676	DRD5	chr4	protein_coding	4.45665	0.117914	0.191796	1.04814	0.294574	0.67725
ENSG00000104472	CHRAC1	chr8	protein_coding	391.57	26.0963	-0.0566986	-1.04803	0.294624	0.67725
ENSG00000135185	TMEM243	chr7	protein_coding	543.602	50.017	0.0415444	1.048	0.294638	0.67725
ENSG00000197106	SLC6A17	chr1	protein_coding	32.8606	0.315195	0.161059	1.04797	0.294654	0.67725
ENSG00000100196	KDELR3	chr22	protein_coding	2461.89	156.462	0.0674636	1.04794	0.294668	0.67725
ENSG00000224914	LINC00863	chr10	lincRNA	104.627	1.96226	-0.07256	-1.04784	0.294713	0.67725
ENSG00000143106	PSMA5	chr1	protein_coding	2978.5	110.147	-0.0341072	-1.04779	0.294733	0.67725
ENSG00000204859	ZBTB48	chr1	protein_coding	251.035	6.74903	-0.0580797	-1.04778	0.29474	0.67725
ENSG00000203761	MSTO2P	chr1	unprocessed_pseudogene	16.3615	0.59019	-0.103539	-1.04755	0.294846	0.67733
ENSG00000124243	BCAS4	chr20	protein_coding	485.344	21.7126	0.0613209	1.04754	0.29485	0.67733
ENSG00000232729	AC211433.1	chr7	processed_transcript	8.74525	0.719784	-0.170326	-1.04752	0.29486	0.67733
ENSG00000129103	SUMF2	chr7	protein_coding	1853.8	91.4982	0.0430641	1.04725	0.294983	0.67755
ENSG00000184867	ARMCX2	chrX	protein_coding	2552.49	191.661	0.0606319	1.04699	0.295106	0.677719
ENSG00000139631	CSAD	chr12	protein_coding	332.147	10.4362	0.0782913	1.04697	0.295114	0.677719
ENSG00000261115	TMEM178B	chr7	protein_coding	739.639	4.32112	0.240833	1.04672	0.295228	0.6779
ENSG00000255052	FAM66D	chr8	antisense_RNA	3.54475	0.238043	0.23428	1.04657	0.295299	0.6779
ENSG00000060656	PTPRU	chr1	protein_coding	482.341	5.57145	0.115662	1.0465	0.295331	0.6779
ENSG00000235257	ITGA9-AS1	chr3	processed_transcript	96.7922	8.41599	0.0461232	1.04646	0.295349	0.6779
ENSG00000111911	HINT3	chr6	protein_coding	780.415	14.5173	0.0609011	1.04632	0.295412	0.6779
ENSG00000087085	ACHE	chr7	protein_coding	5.74905	0.185945	-0.158358	-1.0462	0.29547	0.6779
ENSG00000178732	GP5	chr3	protein_coding	5.10937	0.0891276	-0.164654	-1.04619	0.295475	0.6779
ENSG00000178700	DHFR2	chr3	protein_coding	193.938	6.63467	0.0510659	1.04619	0.295475	0.6779
ENSG00000108578	BLMH	chr17	protein_coding	844.285	63.2413	-0.0356016	-1.04618	0.295477	0.6779
ENSG00000139436	GIT2	chr12	protein_coding	2208.35	56.1626	0.0371166	1.04616	0.295486	0.6779
ENSG00000253667	AC100821.1	chr8	processed_pseudogene	66.4304	1.65197	-0.0708362	-1.04612	0.295504	0.6779
ENSG00000003249	DBNDD1	chr16	protein_coding	78.0059	2.31305	0.173101	1.04579	0.295656	0.678118
ENSG00000124160	NCOA5	chr20	protein_coding	525.495	10.0606	-0.0491769	-1.04579	0.295656	0.678118
ENSG00000261614	AC106730.1	chr16	processed_pseudogene	509.981	28.8429	0.0660815	1.04558	0.295754	0.678278
ENSG00000164743	C8orf48	chr8	protein_coding	101.146	4.3151	-0.0813651	-1.04541	0.295835	0.678399
ENSG00000066654	THUMPD1	chr16	protein_coding	1900.92	62.9694	-0.0327637	-1.04534	0.295865	0.678403
ENSG00000138073	PREB	chr2	protein_coding	1041.99	33.6311	-0.050888	-1.04519	0.295934	0.678494
ENSG00000139292	LGR5	chr12	protein_coding	9.06614	0.199607	0.249469	1.04511	0.29597	0.678506
ENSG00000114446	IFT57	chr3	protein_coding	1427.74	94.539	0.0483872	1.045	0.296025	0.678506
ENSG00000257524	AL157935.2	chr9	processed_transcript	19.6191	1.12928	0.123131	1.04495	0.296044	0.678506
ENSG00000215039	CD27-AS1	chr12	processed_transcript	380.155	21.4217	0.0741461	1.04494	0.296052	0.678506
ENSG00000187054	TMPRSS11A	chr4	protein_coding	3.5176	0.071005	0.201665	1.04474	0.296145	0.678645
ENSG00000133059	DSTYK	chr1	protein_coding	1082.36	8.62184	0.0390164	1.04464	0.296189	0.678645
ENSG00000250456	LINC02260	chr4	lincRNA	3.57428	0.0994328	0.15231	1.04458	0.296218	0.678645
ENSG00000120910	PPP3CC	chr8	protein_coding	618.25	18.2011	0.046203	1.04445	0.296279	0.678645
ENSG00000205181	LINC00654	chr20	lincRNA	161.149	17.1577	-0.110435	-1.04437	0.296314	0.678645
ENSG00000227331	AC005042.1	chr2	processed_pseudogene	63.2946	4.8774	0.0867617	1.04435	0.296325	0.678645
ENSG00000168367	LINC00917	chr16	lincRNA	3.84661	0.154786	0.189959	1.04433	0.296331	0.678645
ENSG00000087266	SH3BP2	chr4	protein_coding	957.819	26.278	0.051312	1.04431	0.29634	0.678645
ENSG00000261200	AC136944.2	chr16	lincRNA	37.0093	0.574544	0.0927471	1.04407	0.296453	0.678839
ENSG00000066382	MPPED2	chr11	protein_coding	7.13251	0.299317	0.122772	1.04392	0.296524	0.678937
ENSG00000117155	SSX2IP	chr1	protein_coding	2585.62	70.1565	-0.0959145	-1.04371	0.296618	0.679087
ENSG00000196275	GTF2IRD2	chr7	protein_coding	95.7561	3.09061	0.0687023	1.04342	0.296754	0.679167
ENSG00000144161	ZC3H8	chr2	protein_coding	271.378	10.9559	0.0390082	1.04341	0.296759	0.679167
ENSG00000188015	S100A3	chr1	protein_coding	119.349	10.2615	-0.119964	-1.0434	0.296764	0.679167
ENSG00000105939	ZC3HAV1	chr7	protein_coding	2482.98	32.0494	0.0391526	1.04339	0.296769	0.679167
ENSG00000140990	NDUFB10	chr16	protein_coding	1197.56	104.718	-0.0469076	-1.04333	0.296797	0.679167
ENSG00000167291	TBC1D16	chr17	protein_coding	828.595	44.7681	0.0602779	1.04326	0.296826	0.679167
ENSG00000204634	TBC1D8	chr2	protein_coding	579.51	9.84974	-0.098929	-1.04317	0.296871	0.679167
ENSG00000115598	IL1RL2	chr2	protein_coding	16.4755	0.683028	-0.125417	-1.04315	0.29688	0.679167
ENSG00000180957	PITPNB	chr22	protein_coding	1152.7	80.3852	0.0593981	1.04302	0.296941	0.679241
ENSG00000110011	DNAJC4	chr11	protein_coding	240.8	21.116	0.0916137	1.04294	0.296975	0.679247
ENSG00000138617	PARP16	chr15	protein_coding	110.46	8.12593	0.0523113	1.04289	0.297	0.679247
ENSG00000259380	AC087473.1	chr15	lincRNA	53.7906	1.34198	0.058212	1.04279	0.297046	0.679248
ENSG00000197442	MAP3K5	chr6	protein_coding	1407.76	16.6989	-0.0537919	-1.04276	0.297057	0.679248
ENSG00000185624	P4HB	chr17	protein_coding	10815.4	770.79	0.0500268	1.04241	0.297222	0.679266
ENSG00000213540	AL359504.1	chr1	processed_pseudogene	131.912	16.4949	-0.0672384	-1.04237	0.297241	0.679266
ENSG00000065054	SLC9A3R2	chr16	protein_coding	851.222	49.4117	-0.105652	-1.04234	0.297252	0.679266
ENSG00000226763	SRRM5	chr19	protein_coding	3.91198	0.0893854	-0.145301	-1.0423	0.29727	0.679266
ENSG00000101745	ANKRD12	chr18	protein_coding	2695.51	74.15	0.0456849	1.04226	0.297293	0.679266
ENSG00000134884	ARGLU1	chr13	protein_coding	2099.74	157.664	-0.0321633	-1.04218	0.297329	0.679266
ENSG00000171227	TMEM37	chr2	protein_coding	14.7995	1.13053	0.229303	1.04215	0.297344	0.679266
ENSG00000129654	FOXJ1	chr17	protein_coding	4.88995	0.114143	-0.227527	-1.04197	0.297427	0.679266
ENSG00000118804	STBD1	chr4	protein_coding	55.2526	0.995952	-0.0817101	-1.0419	0.29746	0.679266
ENSG00000214039	LINC02418	chr12	lincRNA	5.52866	0.0835356	-0.130073	-1.04186	0.297478	0.679266
ENSG00000229696	KARSP1	chr13	processed_pseudogene	684.441	24.0832	-0.035915	-1.04185	0.29748	0.679266
ENSG00000101134	DOK5	chr20	protein_coding	316.356	13.4221	0.149004	1.04185	0.297482	0.679266
ENSG00000258661	AL079303.2	chr14	antisense_RNA	29.1853	0.688551	-0.141451	-1.04177	0.297519	0.679266
ENSG00000270580	PKD1P6-NPIPP1	chr16	processed_transcript	5.09573	0.108248	0.174253	1.04175	0.297527	0.679266
ENSG00000131746	TNS4	chr17	protein_coding	3.51083	0.0532166	-0.216991	-1.04173	0.297539	0.679266
ENSG00000267526	AC005702.3	chr17	processed_pseudogene	18.8076	0.801265	-0.0913311	-1.04168	0.297562	0.679266
ENSG00000198934	MAGEE1	chrX	protein_coding	34.9097	0.592858	0.0888733	1.04167	0.297566	0.679266
ENSG00000147573	TRIM55	chr8	protein_coding	4.75946	0.111816	-0.1434	-1.04157	0.297612	0.679266
ENSG00000160606	TLCD1	chr17	protein_coding	117.666	9.25227	-0.0673629	-1.0415	0.297645	0.679266
ENSG00000274105	AC084824.3	chr12	sense_intronic	12.7311	0.916862	0.0878312	1.04144	0.297672	0.679266
ENSG00000276234	TADA2A	chr17	protein_coding	592.784	35.0367	-0.0391074	-1.04137	0.297706	0.679266
ENSG00000206062	AL121823.1	chrX	lincRNA	3.93821	0.327636	0.192307	1.04132	0.297728	0.679266
ENSG00000261971	MMP25-AS1	chr16	antisense_RNA	38.1712	4.20203	0.086497	1.04113	0.297817	0.679266
ENSG00000166024	R3HCC1L	chr10	protein_coding	691.146	12.7681	-0.0333206	-1.04101	0.297869	0.679266
ENSG00000242948	EPS15P1	chr7	transcribed_processed_pseudogene	4.4548	0.228283	0.133262	1.04098	0.297885	0.679266
ENSG00000134184	GSTM1	chr1	protein_coding	15.1376	1.09529	0.350381	1.04093	0.29791	0.679266
ENSG00000182578	CSF1R	chr5	protein_coding	9.83187	0.163945	0.132676	1.04087	0.297934	0.679266
ENSG00000260551	PWRN2	chr15	lincRNA	4.68357	0.457572	0.160961	1.04086	0.29794	0.679266
ENSG00000276744	AC105137.3	chr15	sense_intronic	14.2249	0.891178	-0.105429	-1.04078	0.29798	0.679266
ENSG00000254534	AP000776.1	chr11	unprocessed_pseudogene	8.76709	0.324993	-0.131701	-1.04075	0.297989	0.679266
ENSG00000174165	ZDHHC24	chr11	protein_coding	353.261	14.3367	0.0664626	1.04072	0.298008	0.679266
ENSG00000267532	MIR497HG	chr17	antisense_RNA	69.3412	5.55152	-0.141786	-1.04067	0.298027	0.679266
ENSG00000123384	LRP1	chr12	protein_coding	7199.48	29.793	0.11913	1.04062	0.298051	0.679266
ENSG00000274776	AC090241.3	chr18	lincRNA	23.8377	0.565417	0.104438	1.0406	0.298063	0.679266
ENSG00000204220	PFDN6	chr6	protein_coding	411.959	31.5479	-0.0483881	-1.04058	0.298069	0.679266
ENSG00000166888	STAT6	chr12	protein_coding	3386.95	72.5235	0.0627323	1.04054	0.298088	0.679266
ENSG00000271789	AL080317.2	chr6	lincRNA	35.5911	1.58417	0.0882603	1.04041	0.29815	0.679343
ENSG00000130751	NPAS1	chr19	protein_coding	19.9284	0.747734	-0.177176	-1.04021	0.29824	0.679485
ENSG00000006652	IFRD1	chr7	protein_coding	1535.73	51.6212	0.0604489	1.04014	0.298274	0.679496
ENSG00000228446	AC073052.1	chr2	processed_pseudogene	43.9192	3.792	0.0583234	1.04007	0.298306	0.679505
ENSG00000180626	ZNF594	chr17	protein_coding	501.101	7.12603	-0.0361512	-1.03988	0.298396	0.679541
ENSG00000211456	SACM1L	chr3	protein_coding	1452.72	44.4888	0.0350057	1.03986	0.298406	0.679541
ENSG00000177432	NAP1L5	chr4	protein_coding	266.986	7.09129	0.0612684	1.03986	0.298407	0.679541
ENSG00000259065	AC005520.2	chr14	antisense_RNA	5.52972	0.594922	0.209557	1.03964	0.298508	0.679681
ENSG00000144677	CTDSPL	chr3	protein_coding	1511.68	115.908	0.0336497	1.03959	0.298528	0.679681
ENSG00000125848	FLRT3	chr20	protein_coding	83.3727	1.2943	0.151366	1.03948	0.298581	0.679681
ENSG00000196961	AP2A1	chr19	protein_coding	1707.13	32.0266	0.0680802	1.03945	0.298594	0.679681
ENSG00000145911	N4BP3	chr5	protein_coding	67.1849	0.681208	-0.149776	-1.03942	0.29861	0.679681
ENSG00000107175	CREB3	chr9	protein_coding	1892.91	63.6965	0.0508704	1.03926	0.298683	0.679781
ENSG00000232508	MRPL45P1	chr2	processed_pseudogene	20.1297	1.3577	-0.0735487	-1.0392	0.298713	0.679781
ENSG00000250771	AC106865.1	chr4	transcribed_unprocessed_pseudogene	10.6964	0.217338	0.110855	1.03914	0.29874	0.679781
ENSG00000124831	LRRFIP1	chr2	protein_coding	1833.12	40.7229	-0.0475257	-1.03908	0.298768	0.679781
ENSG00000196951	SCOC-AS1	chr4	antisense_RNA	12.887	1.75374	-0.101233	-1.03882	0.298888	0.679988
ENSG00000253716	MINCR	chr8	antisense_RNA	39.0509	5.1883	-0.0872591	-1.03848	0.299045	0.68024
ENSG00000185565	LSAMP	chr3	protein_coding	59.7267	2.35873	0.240312	1.03844	0.299063	0.68024
ENSG00000269966	AL136164.2	chr6	lincRNA	8.63663	0.727352	0.128073	1.0384	0.299084	0.68024
ENSG00000104936	DMPK	chr19	protein_coding	1662.43	40.2212	0.124674	1.03832	0.299119	0.680256
ENSG00000259342	AC025580.1	chr15	antisense_RNA	8.1027	0.685194	0.103934	1.03812	0.299213	0.680312
ENSG00000146414	SHPRH	chr6	protein_coding	1487.84	13.1142	0.0398298	1.0381	0.299222	0.680312
ENSG00000197483	ZNF628	chr19	protein_coding	41.4281	0.727196	-0.13976	-1.03806	0.299242	0.680312
ENSG00000126432	PRDX5	chr11	protein_coding	2580.18	266.879	0.0787906	1.03803	0.299258	0.680312
ENSG00000185619	PCGF3	chr4	protein_coding	1226.89	45.7835	-0.0322715	-1.03792	0.299309	0.680364
ENSG00000224287	MSL3P1	chr2	transcribed_processed_pseudogene	238.677	8.40782	0.0431287	1.03777	0.299375	0.680393
ENSG00000171202	TMEM126A	chr11	protein_coding	644.077	54.9936	-0.0441041	-1.03777	0.299379	0.680393
ENSG00000250588	IQCJ-SCHIP1	chr3	protein_coding	184.595	6.39312	-0.0877367	-1.0374	0.299548	0.680676
ENSG00000163320	CGGBP1	chr3	protein_coding	3320.38	192.56	0.033727	1.03738	0.29956	0.680676
ENSG00000064787	BCAS1	chr20	protein_coding	6.12816	0.125093	0.134739	1.03724	0.299626	0.680746
ENSG00000184486	POU3F2	chr6	protein_coding	7.28874	0.0917185	0.128096	1.03719	0.299648	0.680746
ENSG00000135486	HNRNPA1	chr12	protein_coding	1894.85	94.6612	-0.0600419	-1.03702	0.299727	0.680862
ENSG00000196600	SLC22A25	chr11	protein_coding	4.96925	0.171331	0.125148	1.03671	0.299869	0.681097
ENSG00000213654	GPSM3	chr6	protein_coding	74.3011	3.1459	0.123941	1.03666	0.299896	0.681097
ENSG00000187013	C17orf82	chr17	lincRNA	22.1178	0.891173	-0.142459	-1.03656	0.299941	0.681097
ENSG00000004939	SLC4A1	chr17	protein_coding	6.01594	0.0962035	0.126332	1.03655	0.299945	0.681097
ENSG00000127481	UBR4	chr1	protein_coding	5519.94	55.1073	0.0686751	1.03597	0.300217	0.681621
ENSG00000131037	EPS8L1	chr19	protein_coding	31.1517	0.9016	-0.121858	-1.03594	0.300232	0.681621
ENSG00000062370	ZNF112	chr19	protein_coding	408.257	43.9228	0.0392944	1.03571	0.300337	0.681778
ENSG00000163013	FBXO41	chr2	protein_coding	43.7356	0.38917	0.130023	1.03567	0.300358	0.681778
ENSG00000104970	KIR3DX1	chr19	protein_coding	28.2781	1.26507	0.0650411	1.0356	0.300389	0.681783
ENSG00000213370	RANP6	chr4	processed_pseudogene	4.0907	0.391582	-0.171499	-1.03534	0.300511	0.681906
ENSG00000232034	AC092168.2	chr2	sense_intronic	27.6735	2.37934	0.124881	1.03524	0.300555	0.681906
ENSG00000186367	KIAA1024L	chr5	protein_coding	4.57779	0.119884	0.133686	1.03519	0.300579	0.681906
ENSG00000228172	AL020996.1	chr1	antisense_RNA	11.4118	1.36074	0.103461	1.03512	0.300612	0.681906
ENSG00000256682	AC006518.2	chr12	transcribed_processed_pseudogene	44.8576	9.31088	0.067216	1.03512	0.300613	0.681906
ENSG00000143162	CREG1	chr1	protein_coding	516.961	16.1444	0.0738826	1.03509	0.300626	0.681906
ENSG00000248858	FLJ46284	chr8	processed_transcript	50.6232	6.29187	0.081947	1.03503	0.300656	0.681906
ENSG00000257613	LINC01481	chr12	lincRNA	5.2222	0.511817	0.16421	1.03499	0.300671	0.681906
ENSG00000151575	TEX9	chr15	protein_coding	176.825	6.16556	0.0489571	1.03473	0.300793	0.682117
ENSG00000277453	AC010271.2	chr19	lincRNA	4.96882	0.520939	-0.139516	-1.03454	0.300882	0.682254
ENSG00000076108	BAZ2A	chr12	protein_coding	906.987	9.24182	0.064643	1.03416	0.30106	0.682489
ENSG00000268660	LETM1P2	chr19	processed_pseudogene	238.699	6.75623	-0.0553288	-1.03415	0.301065	0.682489
ENSG00000048162	NOP16	chr5	protein_coding	701.865	44.9303	-0.0691509	-1.03414	0.301071	0.682489
ENSG00000138744	NAAA	chr4	protein_coding	296.683	14.0689	-0.0778575	-1.03406	0.301109	0.68251
ENSG00000166224	SGPL1	chr10	protein_coding	1040.91	95.7747	0.0447492	1.03375	0.301253	0.68272
ENSG00000163376	KBTBD8	chr3	protein_coding	177.793	19.2964	-0.122063	-1.03371	0.301273	0.68272
ENSG00000027869	SH2D2A	chr1	protein_coding	8.45338	0.325907	0.202619	1.03368	0.301287	0.68272
ENSG00000226950	DANCR	chr4	processed_transcript	925.07	76.2403	-0.0808878	-1.03354	0.301353	0.682758
ENSG00000262470	TVP23CP2	chr16	processed_pseudogene	250.14	24.7518	0.0606857	1.03352	0.301361	0.682758
ENSG00000135119	RNFT2	chr12	protein_coding	102.857	2.62561	-0.0934109	-1.03342	0.30141	0.682798
ENSG00000128891	CCDC32	chr15	protein_coding	314.415	24.1981	0.0479346	1.03336	0.301436	0.682798
ENSG00000260630	SNAI3-AS1	chr16	antisense_RNA	70.8392	4.37577	0.0885045	1.03329	0.301469	0.682808
ENSG00000136937	NCBP1	chr9	protein_coding	2890.46	34.4125	-0.0404341	-1.03306	0.301575	0.682928
ENSG00000172379	ARNT2	chr15	protein_coding	746.45	15.6945	0.116519	1.03305	0.301579	0.682928
ENSG00000040531	CTNS	chr17	protein_coding	272.265	27.2031	0.0555771	1.03293	0.301638	0.682998
ENSG00000232093	DCST1-AS1	chr1	antisense_RNA	10.3189	0.773879	-0.12923	-1.03268	0.301756	0.683199
ENSG00000163374	YY1AP1	chr1	protein_coding	321.332	7.54347	0.0292362	1.03248	0.30185	0.683302
ENSG00000164309	CMYA5	chr5	protein_coding	258.839	3.49773	0.165183	1.03244	0.301867	0.683302
ENSG00000100592	DAAM1	chr14	protein_coding	256.522	3.74114	0.083469	1.0324	0.301887	0.683302
ENSG00000115816	CEBPZ	chr2	protein_coding	2468.79	47.3091	-0.0538479	-1.03226	0.30195	0.68338
ENSG00000189056	RELN	chr7	protein_coding	1422.04	7.5762	-0.225122	-1.03219	0.301982	0.683388
ENSG00000198521	ZNF43	chr19	protein_coding	440.31	9.42165	0.0491685	1.03194	0.302102	0.683533
ENSG00000260648	AC020658.3	chr15	sense_intronic	12.9907	0.198818	-0.150718	-1.03193	0.302103	0.683533
ENSG00000229091	HSPA8P8	chr7	processed_pseudogene	69.1364	3.50497	-0.0859376	-1.0318	0.302168	0.683548
ENSG00000230889	SHC1P1	chrX	processed_pseudogene	1086.72	38.3913	0.0714602	1.03179	0.302169	0.683548
ENSG00000273218	AC005776.2	chr19	lincRNA	6.33898	0.220904	0.168288	1.03171	0.302207	0.683548
ENSG00000196411	EPHB4	chr7	protein_coding	1101.15	17.9157	-0.0605949	-1.03168	0.302224	0.683548
ENSG00000116062	MSH6	chr2	protein_coding	3485.3	52.986	-0.071585	-1.03143	0.302338	0.68374
ENSG00000067715	SYT1	chr12	protein_coding	78.1048	2.7672	0.141613	1.03123	0.302434	0.683827
ENSG00000124116	WFDC3	chr20	protein_coding	4.43039	0.357955	0.163344	1.03123	0.302435	0.683827
ENSG00000249693	THEGL	chr4	protein_coding	4.4501	0.166264	0.184142	1.03114	0.302477	0.683827
ENSG00000103067	ESRP2	chr16	protein_coding	8.2603	0.157752	-0.171958	-1.0311	0.302493	0.683827
ENSG00000141568	FOXK2	chr17	protein_coding	1127.2	20.1416	-0.0382589	-1.03105	0.302519	0.683827
ENSG00000108100	CCNY	chr10	protein_coding	1684.79	26.361	0.0255629	1.03079	0.302641	0.684007
ENSG00000232479	AC010900.1	chr2	processed_pseudogene	13.537	0.643914	-0.0912624	-1.03075	0.302656	0.684007
ENSG00000280341	AP000542.3	chr22	lincRNA	62.3966	0.629139	0.0607862	1.03048	0.302783	0.68423
ENSG00000106688	SLC1A1	chr9	protein_coding	786.922	13.0337	-0.163236	-1.03032	0.30286	0.684338
ENSG00000224631	RPS27AP16	chr16	transcribed_processed_pseudogene	1074.6	127.888	0.06551	1.03019	0.30292	0.68441
ENSG00000154930	ACSS1	chr20	protein_coding	165.459	2.90683	0.0998401	1.03	0.30301	0.68453
ENSG00000267177	AP002505.1	chr18	antisense_RNA	5.65999	1.53035	-0.128574	-1.02996	0.303031	0.68453
ENSG00000109452	INPP4B	chr4	protein_coding	1936.35	41.811	0.0893171	1.02984	0.303086	0.684592
ENSG00000172270	BSG	chr19	protein_coding	4430.58	205.517	0.0703915	1.02971	0.303148	0.6846
ENSG00000119535	CSF3R	chr1	protein_coding	20.7423	0.449139	0.233972	1.02968	0.303159	0.6846
ENSG00000107789	MINPP1	chr10	protein_coding	726.589	20.2221	0.0379626	1.02957	0.303213	0.6846
ENSG00000130517	PGPEP1	chr19	protein_coding	771.129	38.4299	0.0773368	1.02956	0.303215	0.6846
ENSG00000196549	MME	chr3	protein_coding	2210.3	53.3091	0.144096	1.02948	0.303252	0.6846
ENSG00000255399	TBX5-AS1	chr12	antisense_RNA	4.04217	0.303148	0.178051	1.02943	0.303276	0.6846
ENSG00000259075	POC1B-GALNT4	chr12	protein_coding	490.885	7.9198	0.0378809	1.0294	0.30329	0.6846
ENSG00000133019	CHRM3	chr1	protein_coding	18.6243	0.572635	0.222642	1.02928	0.303347	0.68462
ENSG00000132554	RGS22	chr8	protein_coding	12.4132	0.192512	-0.168192	-1.02926	0.303356	0.68462
ENSG00000188822	CNR2	chr1	protein_coding	32.0054	0.37553	-0.0635542	-1.02918	0.303394	0.684635
ENSG00000160352	ZNF714	chr19	protein_coding	378.719	9.11276	-0.0902086	-1.02912	0.303424	0.684635
ENSG00000137821	LRRC49	chr15	protein_coding	457.231	12.2872	-0.0575084	-1.02903	0.303467	0.684635
ENSG00000177879	AP3S1	chr5	protein_coding	1525.91	131.013	0.0365069	1.029	0.303477	0.684635
ENSG00000160752	FDPS	chr1	protein_coding	779.154	49.2136	-0.0584733	-1.02873	0.303606	0.684804
ENSG00000106025	TSPAN12	chr7	protein_coding	61.8628	3.26791	-0.126287	-1.02863	0.303654	0.684804
ENSG00000170743	SYT9	chr11	protein_coding	20.6716	0.400359	0.256955	1.0286	0.30367	0.684804
ENSG00000143971	ETAA1	chr2	protein_coding	1155.41	20.8389	-0.0433178	-1.02859	0.303674	0.684804
ENSG00000272886	DCP1A	chr3	protein_coding	714.261	51.8633	0.0330893	1.0285	0.303715	0.684804
ENSG00000196352	CD55	chr1	protein_coding	1291.94	43.2145	-0.109274	-1.02848	0.303724	0.684804
ENSG00000108370	RGS9	chr17	protein_coding	11.2876	0.310924	0.151604	1.02826	0.303827	0.684956
ENSG00000225151	GOLGA2P7	chr15	transcribed_unprocessed_pseudogene	300.04	19.8461	-0.0760555	-1.02815	0.303879	0.684956
ENSG00000174851	YIF1A	chr11	protein_coding	1233.21	122.816	0.0855949	1.0281	0.303901	0.684956
ENSG00000258316	KLF17P1	chr12	processed_pseudogene	4.04062	0.221218	-0.169519	-1.02809	0.303907	0.684956
ENSG00000115648	MLPH	chr2	protein_coding	676.333	21.0681	-0.134319	-1.02803	0.303935	0.684956
ENSG00000258457	AL132780.2	chr14	antisense_RNA	16.5782	1.27431	0.104369	1.02766	0.30411	0.685287
ENSG00000219023	AL033519.2	chr6	processed_pseudogene	8.25726	1.29856	0.139181	1.02753	0.30417	0.685303
ENSG00000280067	AC023818.2	chr16	TEC	19.473	0.52103	0.0814233	1.02749	0.304191	0.685303
ENSG00000220666	RCC2P7	chr6	processed_pseudogene	16.194	0.789802	-0.0950623	-1.02741	0.304226	0.685303
ENSG00000144369	FAM171B	chr2	protein_coding	2285.28	24.1814	0.098501	1.0274	0.304232	0.685303
ENSG00000115211	EIF2B4	chr2	protein_coding	743.872	27.0865	-0.0371869	-1.02715	0.30435	0.685465
ENSG00000214289	RPL39P5	chr3	transcribed_processed_pseudogene	8.47719	1.1639	-0.137689	-1.02713	0.304362	0.685465
ENSG00000230457	PA2G4P4	chr3	processed_pseudogene	53.0938	2.7691	-0.0862819	-1.02689	0.304474	0.685497
ENSG00000156113	KCNMA1	chr10	protein_coding	7252.55	114.582	0.0733136	1.02685	0.304492	0.685497
ENSG00000128271	ADORA2A	chr22	protein_coding	20.2441	1.73815	0.149597	1.02684	0.304494	0.685497
ENSG00000251317	KLF17P2	chr4	transcribed_processed_pseudogene	45.8755	8.67511	0.105506	1.02684	0.304498	0.685497
ENSG00000108381	ASPA	chr17	protein_coding	31.7775	1.79724	0.138979	1.02679	0.304519	0.685497
ENSG00000140511	HAPLN3	chr15	protein_coding	29.6613	1.18199	-0.19244	-1.02645	0.304679	0.685792
ENSG00000166710	B2M	chr15	protein_coding	25789.3	2217.34	0.0555286	1.02639	0.304707	0.685792
ENSG00000170236	USP50	chr15	protein_coding	5.23558	0.23287	0.157748	1.02611	0.304838	0.686022
ENSG00000159086	PAXBP1	chr21	protein_coding	1518.72	34.1446	-0.040034	-1.02597	0.304905	0.686107
ENSG00000198435	NRARP	chr9	protein_coding	5.08458	0.17709	-0.192985	-1.02577	0.304999	0.686109
ENSG00000240764	PCDHGC5	chr5	protein_coding	41.9184	0.542773	0.0963222	1.02568	0.305041	0.686109
ENSG00000263232	ATP5A1P3	chr16	processed_pseudogene	1844.91	75.47	-0.0367334	-1.02567	0.305049	0.686109
ENSG00000247400	DNAJC3-AS1	chr13	lincRNA	41.4343	1.54431	0.0759035	1.02555	0.305103	0.686109
ENSG00000123307	NEUROD4	chr12	protein_coding	4.08828	0.0637567	0.184742	1.02555	0.305105	0.686109
ENSG00000213281	NRAS	chr1	protein_coding	3658.62	50.6952	-0.0429204	-1.02547	0.305143	0.686109
ENSG00000131323	TRAF3	chr14	protein_coding	893.612	24.604	0.0399282	1.02546	0.305148	0.686109
ENSG00000271858	CYB561D2	chr3	antisense_RNA	3.59479	0.375607	0.183711	1.02538	0.305182	0.686109
ENSG00000104756	KCTD9	chr8	protein_coding	1669	122.486	-0.0523528	-1.02538	0.305184	0.686109
ENSG00000091879	ANGPT2	chr8	protein_coding	31.6682	0.69748	-0.215822	-1.02525	0.305246	0.686109
ENSG00000235001	EIF4A1P2	chrY	processed_pseudogene	8.06843	0.4077	0.158581	1.02511	0.305312	0.686109
ENSG00000196081	ZNF724	chr19	protein_coding	230.385	18.2084	-0.0966449	-1.02506	0.305334	0.686109
ENSG00000074621	SLC24A1	chr15	protein_coding	304.769	5.14319	0.0631286	1.02503	0.30535	0.686109
ENSG00000156500	FAM122C	chrX	protein_coding	71.1452	3.26331	-0.0532814	-1.02496	0.305382	0.686109
ENSG00000232829	GSTO3P	chr3	processed_pseudogene	874.827	75.112	-0.0590043	-1.02496	0.305383	0.686109
ENSG00000213018	AL590762.1	chrX	processed_pseudogene	165.838	23.6653	-0.0394597	-1.02495	0.305388	0.686109
ENSG00000125772	GPCPD1	chr20	protein_coding	719.245	8.12967	0.0581615	1.02494	0.305393	0.686109
ENSG00000105996	HOXA2	chr7	protein_coding	3.74616	0.127309	0.169688	1.02486	0.305428	0.686123
ENSG00000176907	C8orf4	chr8	protein_coding	393.932	13.0986	0.206744	1.02457	0.305567	0.686354
ENSG00000233828	LINC01949	chr5	lincRNA	165.587	4.70629	0.0463079	1.02452	0.305588	0.686354
ENSG00000267316	AC090409.2	chr18	lincRNA	9.95946	1.01651	-0.145968	-1.02444	0.30563	0.686381
ENSG00000053900	ANAPC4	chr4	protein_coding	1111.5	26.3642	-0.0396158	-1.02432	0.305686	0.686381
ENSG00000122126	OCRL	chrX	protein_coding	1507.39	18.0861	0.0302225	1.02431	0.305687	0.686381
ENSG00000281028	AC104662.2	chr4	protein_coding	101.672	4.51569	-0.0616495	-1.02425	0.305719	0.686389
ENSG00000213500	LAP3P2	chr6	processed_pseudogene	894.071	37.907	-0.0375278	-1.02416	0.305761	0.686399
ENSG00000182109	AL365277.1	chr1	antisense_RNA	33.7473	3.47315	0.0859564	1.02409	0.30579	0.686399
ENSG00000168140	VASN	chr16	protein_coding	635.859	13.9696	0.109553	1.02405	0.305809	0.686399
ENSG00000099797	TECR	chr19	protein_coding	369.676	26.2551	-0.0637709	-1.02398	0.305844	0.686413
ENSG00000184897	H1FX	chr3	protein_coding	533.015	21.8041	-0.11193	-1.02384	0.305912	0.686502
ENSG00000214455	RCN1P2	chr13	processed_pseudogene	1097.54	73.9456	0.0468182	1.0236	0.306024	0.686607
ENSG00000219375	AL139095.1	chr6	processed_pseudogene	160.523	25.3089	-0.0550148	-1.02359	0.306028	0.686607
ENSG00000254783	AP003084.1	chr11	processed_pseudogene	19.8302	1.64754	-0.077318	-1.02356	0.306045	0.686607
ENSG00000160999	SH2B2	chr7	protein_coding	18.3792	0.536213	-0.124222	-1.02338	0.306128	0.686728
ENSG00000118412	CASP8AP2	chr6	protein_coding	1635.05	50.3224	-0.0661487	-1.02324	0.306192	0.686808
ENSG00000101216	GMEB2	chr20	protein_coding	434.891	6.3485	-0.0529586	-1.02314	0.30624	0.68685
ENSG00000237115	AL139805.2	chr6	processed_pseudogene	8.19249	0.20758	-0.20381	-1.02308	0.30627	0.686853
ENSG00000178896	EXOSC4	chr8	protein_coding	377.012	26.2025	-0.0896311	-1.02276	0.30642	0.686993
ENSG00000224837	GCSHP5	chr1	processed_pseudogene	6.8249	0.806004	-0.138135	-1.02255	0.306519	0.686993
ENSG00000135316	SYNCRIP	chr6	protein_coding	5180.15	49.5178	-0.0429608	-1.02246	0.306565	0.686993
ENSG00000188739	RBM34	chr1	protein_coding	477.787	33.3947	-0.0342789	-1.02244	0.306574	0.686993
ENSG00000061936	SFSWAP	chr12	protein_coding	974.096	18.6549	-0.0279153	-1.02237	0.306605	0.686993
ENSG00000242137	AC063943.2	chr12	processed_pseudogene	217.824	25.1464	-0.083409	-1.02235	0.306614	0.686993
ENSG00000254615	AC027031.2	chr8	lincRNA	82.5041	5.21119	-0.0605224	-1.02235	0.306615	0.686993
ENSG00000271576	AL359504.2	chr1	lincRNA	28.2798	1.08892	0.080378	1.02235	0.306616	0.686993
ENSG00000129562	DAD1	chr14	protein_coding	3087.58	379.92	0.0359379	1.02233	0.306623	0.686993
ENSG00000152049	KCNE4	chr2	protein_coding	593.932	40.3239	0.106548	1.02231	0.306632	0.686993
ENSG00000181260	MTHFD2P7	chr3	processed_pseudogene	374.533	23.4881	0.0984758	1.02228	0.306648	0.686993
ENSG00000255836	AC131206.1	chr12	processed_pseudogene	46.8039	2.38259	-0.0714956	-1.0222	0.306686	0.687014
ENSG00000279048	AC080080.1	chr7	TEC	10.4904	0.267231	0.104295	1.02204	0.306764	0.687102
ENSG00000261751	AC007603.1	chr16	lincRNA	4.07721	0.12055	0.144584	1.022	0.306783	0.687102
ENSG00000057704	TMCC3	chr12	protein_coding	19.2365	0.271927	-0.181574	-1.02177	0.30689	0.687246
ENSG00000264570	AP005058.1	chr18	processed_pseudogene	11.9844	0.248336	0.0908758	1.02174	0.306905	0.687246
ENSG00000258509	AL049870.1	chr14	processed_pseudogene	83.0676	16.6262	-0.073489	-1.02155	0.306994	0.68728
ENSG00000280022	AC126544.2	chr17	TEC	4.18023	0.344056	-0.250206	-1.02148	0.307028	0.68728
ENSG00000114841	DNAH1	chr3	protein_coding	203.023	0.955108	0.092351	1.02147	0.307032	0.68728
ENSG00000263266	RPS7P1	chr17	processed_pseudogene	90.1258	9.4974	-0.166013	-1.02146	0.307038	0.68728
ENSG00000151413	NUBPL	chr14	protein_coding	394.539	42.0798	-0.0421968	-1.02136	0.307085	0.68728
ENSG00000253302	STAU2-AS1	chr8	antisense_RNA	8.46015	0.251225	-0.108507	-1.02129	0.307116	0.68728
ENSG00000258262	AC063949.1	chr12	processed_pseudogene	32.4715	2.31418	0.0699448	1.02128	0.307121	0.68728
ENSG00000110721	CHKA	chr11	protein_coding	277.327	14.2351	-0.041315	-1.02112	0.307196	0.687355
ENSG00000225192	ZNF33BP1	chr10	processed_pseudogene	4.66089	0.156668	0.169651	1.02109	0.307212	0.687355
ENSG00000103257	SLC7A5	chr16	protein_coding	917.644	14.2028	0.149479	1.02094	0.307283	0.687449
ENSG00000277948	uc_338	chr2	misc_RNA	9.65168	3.1818	-0.100322	-1.02078	0.307358	0.687552
ENSG00000250551	MIR583HG	chr5	lincRNA	9.12367	0.79893	0.1424	1.02058	0.307453	0.687701
ENSG00000269028	MTRNR2L12	chr3	protein_coding	7.12738	0.418857	-0.326294	-1.02039	0.307543	0.687838
ENSG00000259943	AL050341.2	chr1	antisense_RNA	124.106	4.96482	-0.0614905	-1.0203	0.307585	0.687869
ENSG00000132535	DLG4	chr17	protein_coding	260.638	5.04634	0.0663236	1.01995	0.307752	0.688177
ENSG00000182916	TCEAL7	chrX	protein_coding	195.06	11.8588	-0.199385	-1.01981	0.307818	0.688248
ENSG00000135298	ADGRB3	chr6	protein_coding	23.8784	0.322178	0.177291	1.01976	0.307841	0.688248
ENSG00000135245	HILPDA	chr7	protein_coding	180.52	9.88324	-0.0566231	-1.01969	0.307876	0.688261
ENSG00000260136	AC008915.2	chr16	lincRNA	35.1376	3.74114	-0.0723332	-1.01961	0.307913	0.688279
ENSG00000205740	AL359878.1	chr10	processed_transcript	57.3525	1.87466	-0.0486588	-1.01943	0.307998	0.688346
ENSG00000225511	LINC00475	chr9	lincRNA	16.8657	1.47897	0.135569	1.01939	0.308016	0.688346
ENSG00000270850	AL356986.1	chr1	processed_pseudogene	3.52876	0.637939	-0.139384	-1.0192	0.308107	0.688346
ENSG00000203527	Z99756.1	chr22	antisense_RNA	7.03372	0.222249	0.113165	1.01913	0.308143	0.688346
ENSG00000126107	HECTD3	chr1	protein_coding	457.586	11.1497	0.0553204	1.01911	0.308153	0.688346
ENSG00000101353	MROH8	chr20	protein_coding	36.8935	1.02127	0.0800473	1.01892	0.308239	0.688346
ENSG00000181634	TNFSF15	chr9	protein_coding	111.584	1.02868	0.242054	1.01889	0.308256	0.688346
ENSG00000177842	ZNF620	chr3	protein_coding	57.8462	6.69051	-0.0735798	-1.01886	0.308268	0.688346
ENSG00000151702	FLI1	chr11	protein_coding	427.269	6.82556	0.0862577	1.01884	0.308278	0.688346
ENSG00000250608	AC010210.1	chr3	processed_transcript	4.45185	0.138748	0.1426	1.0188	0.308298	0.688346
ENSG00000269959	SPACA6P-AS	chr19	lincRNA	20.7843	0.323395	-0.103483	-1.01874	0.308325	0.688346
ENSG00000187889	FYB2	chr1	protein_coding	18.5471	0.531552	0.0945212	1.01874	0.308325	0.688346
ENSG00000214541	RPS4XP3	chr20	processed_pseudogene	4.40184	0.657045	0.215643	1.01871	0.308341	0.688346
ENSG00000171295	ZNF440	chr19	protein_coding	249.262	19.3043	0.0364331	1.0187	0.308346	0.688346
ENSG00000100225	FBXO7	chr22	protein_coding	2833.8	91.9447	0.0222771	1.01839	0.308493	0.688578
ENSG00000279066	AC132938.5	chr17	sense_intronic	15.7649	0.536051	-0.0862431	-1.01836	0.308507	0.688578
ENSG00000182866	LCK	chr1	protein_coding	6.58778	0.193481	0.143182	1.01816	0.308601	0.688716
ENSG00000239524	RPL32P34	chr19	processed_pseudogene	3.90276	0.601483	-0.161075	-1.01802	0.308668	0.688716
ENSG00000128973	CLN6	chr15	protein_coding	459.655	28.8851	-0.107027	-1.01798	0.308688	0.688716
ENSG00000165028	NIPSNAP3B	chr9	protein_coding	14.2289	0.789529	0.117837	1.01788	0.308735	0.688716
ENSG00000257621	PSMA3-AS1	chr14	antisense_RNA	973.502	80.9898	0.0440834	1.01765	0.308844	0.688716
ENSG00000172766	NAA16	chr13	protein_coding	707.593	24.912	-0.0425514	-1.01764	0.308849	0.688716
ENSG00000230989	HSBP1	chr16	protein_coding	3505.35	211.857	0.0481328	1.01763	0.308854	0.688716
ENSG00000140479	PCSK6	chr15	protein_coding	25.1976	0.495962	0.0741	1.01752	0.308906	0.688716
ENSG00000100744	GSKIP	chr14	protein_coding	963.124	78.1232	-0.0438483	-1.01748	0.308923	0.688716
ENSG00000229759	MRPS18AP1	chr3	processed_pseudogene	112.528	11.7776	-0.0563866	-1.01748	0.308927	0.688716
ENSG00000090554	FLT3LG	chr19	protein_coding	81.8863	4.88205	0.0771727	1.01745	0.308941	0.688716
ENSG00000167264	DUS2	chr16	protein_coding	378.336	27.9991	-0.0452322	-1.01742	0.308955	0.688716
ENSG00000158773	USF1	chr1	protein_coding	754.068	46.5791	-0.0424725	-1.01731	0.309008	0.688716
ENSG00000179833	SERTAD2	chr2	protein_coding	588.469	33.9675	0.0781732	1.0173	0.30901	0.688716
ENSG00000165233	CARD19	chr9	protein_coding	686.497	54.5367	-0.0781972	-1.0173	0.30901	0.688716
ENSG00000130559	CAMSAP1	chr9	protein_coding	1157.04	12.4481	-0.0367854	-1.01726	0.309029	0.688716
ENSG00000169860	P2RY1	chr3	protein_coding	14.2122	0.129856	-0.134213	-1.01711	0.309101	0.688773
ENSG00000135740	SLC9A5	chr16	protein_coding	121.913	2.01167	0.074697	1.01709	0.309113	0.688773
ENSG00000129219	PLD2	chr17	protein_coding	432.007	11.6909	0.0645323	1.01684	0.309228	0.688857
ENSG00000183186	C2CD4C	chr19	protein_coding	12.9514	0.257719	-0.16976	-1.01676	0.309269	0.688857
ENSG00000052723	SIKE1	chr1	protein_coding	1694.7	222.283	0.0336232	1.01668	0.309305	0.688857
ENSG00000244560	AC004890.2	chr7	transcribed_unprocessed_pseudogene	70.6491	1.80046	0.108788	1.01659	0.309349	0.688857
ENSG00000077232	DNAJC10	chr2	protein_coding	5334.81	83.0073	0.0345164	1.01658	0.309352	0.688857
ENSG00000173486	FKBP2	chr11	protein_coding	674.034	63.2452	-0.0717059	-1.01654	0.309371	0.688857
ENSG00000253276	CCDC71L	chr7	protein_coding	2815.55	110.203	0.0809987	1.01654	0.309374	0.688857
ENSG00000198542	ITGBL1	chr13	protein_coding	9062.62	235.831	0.0923588	1.01652	0.309381	0.688857
ENSG00000156313	RPGR	chrX	protein_coding	230.721	4.80028	-0.0598658	-1.01633	0.309474	0.689001
ENSG00000231397	AC004941.2	chr7	processed_pseudogene	416.003	112.479	-0.0534864	-1.01607	0.309597	0.689162
ENSG00000117305	HMGCL	chr1	protein_coding	672.529	30.0648	0.0534748	1.01598	0.309637	0.689162
ENSG00000171016	PYGO1	chr15	protein_coding	1272.34	14.0818	0.0637621	1.01598	0.309639	0.689162
ENSG00000170276	HSPB2	chr11	protein_coding	66.9657	3.09231	-0.166185	-1.01593	0.309662	0.689162
ENSG00000258346	AC079384.1	chr12	lincRNA	6.34474	0.65189	-0.15641	-1.01575	0.309749	0.689251
ENSG00000173821	RNF213	chr17	protein_coding	6998.15	24.3325	0.0736409	1.01562	0.30981	0.689251
ENSG00000102572	STK24	chr13	protein_coding	1941.14	48.0199	-0.0418431	-1.0156	0.309818	0.689251
ENSG00000203737	GPR52	chr1	protein_coding	29.2389	1.6567	-0.0683218	-1.01558	0.309832	0.689251
ENSG00000113312	TTC1	chr5	protein_coding	1708.48	73.5493	-0.0308593	-1.01551	0.309862	0.689251
ENSG00000152291	TGOLN2	chr2	protein_coding	3278.05	32.923	0.0488186	1.01548	0.309875	0.689251
ENSG00000118508	RAB32	chr6	protein_coding	1769.12	89.6143	0.0544434	1.01535	0.309938	0.689327
ENSG00000250186	AC091180.3	chr17	antisense_RNA	5.42979	0.347591	0.129171	1.01515	0.310036	0.689426
ENSG00000173992	CCS	chr11	protein_coding	313.301	20.5032	0.058565	1.01514	0.31004	0.689426
ENSG00000180264	ADGRD2	chr9	protein_coding	8.89448	0.169025	-0.0985447	-1.01504	0.310088	0.689468
ENSG00000123154	WDR83	chr19	protein_coding	144.768	8.5895	-0.0501621	-1.0147	0.310251	0.689767
ENSG00000108587	GOSR1	chr17	protein_coding	816.567	50.6427	0.0267744	1.01455	0.310321	0.689858
ENSG00000041353	RAB27B	chr18	protein_coding	197.337	20.3772	-0.161227	-1.01443	0.310378	0.689922
ENSG00000270294	XIAPP1	chr10	processed_pseudogene	88.4918	9.09208	0.0511076	1.01426	0.310458	0.690034
ENSG00000197343	ZNF655	chr7	protein_coding	2436.45	116.978	0.0279935	1.01412	0.310524	0.690115
ENSG00000102383	ZDHHC15	chrX	protein_coding	33.8401	0.359927	-0.175924	-1.01407	0.310552	0.690115
ENSG00000178202	KDELC2	chr11	protein_coding	3055.3	58.1148	-0.0508436	-1.01397	0.310597	0.690152
ENSG00000122335	SERAC1	chr6	protein_coding	672.131	10.4951	0.0817438	1.01376	0.310698	0.690311
ENSG00000064652	SNX24	chr5	protein_coding	482.978	51.6016	0.0453333	1.01339	0.310872	0.690634
ENSG00000281183	NPTN-IT1	chr15	sense_intronic	129.283	3.49098	-0.0591912	-1.01332	0.310908	0.690651
ENSG00000228536	AL513283.1	chr1	lincRNA	4.05283	0.30807	-0.177504	-1.01321	0.310961	0.690703
ENSG00000184857	TMEM186	chr16	protein_coding	139.704	15.3517	-0.0411582	-1.01291	0.311105	0.690902
ENSG00000133624	ZNF767P	chr7	transcribed_unprocessed_pseudogene	208.274	7.94521	0.0365078	1.01279	0.311159	0.690902
ENSG00000076053	RBM7	chr11	protein_coding	752.942	24.3274	0.0440395	1.01278	0.311167	0.690902
ENSG00000228701	TNKS2-AS1	chr10	antisense_RNA	5.83816	0.730029	-0.138687	-1.01274	0.311185	0.690902
ENSG00000200959	SNORA74A	chr5	snoRNA	663.616	206.616	0.0855	1.01269	0.31121	0.690902
ENSG00000165934	CPSF2	chr14	protein_coding	4027.98	19.0497	-0.0259718	-1.01265	0.31123	0.690902
ENSG00000265787	CYP4F35P	chr18	transcribed_unprocessed_pseudogene	4.42084	0.0947605	-0.193294	-1.0126	0.311253	0.690902
ENSG00000166368	OR2D2	chr11	protein_coding	7.29869	0.405353	-0.126421	-1.01247	0.311312	0.69097
ENSG00000198034	RPS4X	chrX	protein_coding	3419.57	138.143	0.0447165	1.01226	0.311415	0.691026
ENSG00000163638	ADAMTS9	chr3	protein_coding	69.2796	0.831072	0.0996548	1.01219	0.311449	0.691026
ENSG00000090339	ICAM1	chr19	protein_coding	329.622	15.6792	0.217094	1.01218	0.311451	0.691026
ENSG00000226501	USF1P1	chr21	processed_pseudogene	25.9703	3.04371	-0.0713599	-1.01218	0.311453	0.691026
ENSG00000068912	ERLEC1	chr2	protein_coding	2516.23	68.3037	0.0425692	1.01194	0.311567	0.691167
ENSG00000101391	CDK5RAP1	chr20	protein_coding	506.886	31.9183	-0.0373169	-1.01188	0.311597	0.691167
ENSG00000151650	VENTX	chr10	protein_coding	5.78685	0.122549	-0.128452	-1.01181	0.31163	0.691167
ENSG00000026025	VIM	chr10	protein_coding	125646	3876.73	0.0591844	1.0118	0.311632	0.691167
ENSG00000112559	MDFI	chr6	protein_coding	78.8835	6.01103	-0.316377	-1.01169	0.311684	0.691219
ENSG00000205903	ZNF316	chr7	protein_coding	277.365	5.40243	-0.0711444	-1.01146	0.311795	0.6914
ENSG00000165997	ARL5B	chr10	protein_coding	1329.31	11.388	0.0477228	1.01135	0.311851	0.6914
ENSG00000226864	ATE1-AS1	chr10	transcribed_unitary_pseudogene	22.6984	1.47138	-0.123689	-1.01134	0.311853	0.6914
ENSG00000101680	LAMA1	chr18	protein_coding	203.56	1.29945	-0.0763586	-1.01126	0.311892	0.691423
ENSG00000166135	HIF1AN	chr10	protein_coding	2205.94	130.508	-0.0259193	-1.01087	0.312078	0.691709
ENSG00000224479	AC104162.1	chr3	transcribed_unitary_pseudogene	6.70382	0.224238	0.11657	1.01087	0.312079	0.691709
ENSG00000267360	AC012309.1	chr19	protein_coding	26.7655	2.86959	0.0983413	1.01076	0.312132	0.691762
ENSG00000161955	TNFSF13	chr17	protein_coding	37.2356	2.3936	0.103035	1.0107	0.312161	0.691762
ENSG00000224611	AC007919.1	chr3	processed_pseudogene	43.0724	12.2363	0.0570265	1.01054	0.312238	0.691787
ENSG00000230538	Z82209.1	chrX	processed_pseudogene	40.3479	1.16502	-0.0562315	-1.01053	0.31224	0.691787
ENSG00000160993	ALKBH4	chr7	protein_coding	215.599	9.45982	-0.0496041	-1.01049	0.312259	0.691787
ENSG00000134987	WDR36	chr5	protein_coding	3128.49	29.2569	-0.037786	-1.01034	0.312332	0.691816
ENSG00000241520	AC098820.3	chr2	antisense_RNA	3.68723	0.232896	0.143576	1.01031	0.312345	0.691816
ENSG00000214147	AC092952.1	chr3	processed_pseudogene	876.471	44.6913	0.0836631	1.0102	0.312398	0.691816
ENSG00000257169	AC125612.1	chr12	processed_pseudogene	16.7658	2.74155	-0.0804761	-1.01015	0.312422	0.691816
ENSG00000258673	LINC01397	chr1	antisense_RNA	42.195	4.49256	0.211828	1.01005	0.312472	0.691816
ENSG00000216895	AC009403.1	chr7	antisense_RNA	68.524	7.46342	-0.0484034	-1.01005	0.312473	0.691816
ENSG00000122674	CCZ1	chr7	protein_coding	75.002	2.56584	0.0576981	1.01004	0.312474	0.691816
ENSG00000279220	GPR1-AS	chr2	processed_transcript	11.5617	0.192218	0.10225	1.00986	0.312562	0.691947
ENSG00000179133	C10orf67	chr10	protein_coding	5.11648	0.355198	0.158935	1.00957	0.312703	0.692126
ENSG00000126746	ZNF384	chr12	protein_coding	424.948	20.3707	0.0429306	1.00955	0.31271	0.692126
ENSG00000197114	ZGPAT	chr20	protein_coding	428.242	14.035	-0.0759859	-1.00946	0.312755	0.692126
ENSG00000178038	ALS2CL	chr3	protein_coding	51.1513	0.70544	0.176083	1.00945	0.312759	0.692126
ENSG00000230068	CDC42-IT1	chr1	sense_intronic	15.9207	1.4183	0.087123	1.00923	0.312865	0.69223
ENSG00000013583	HEBP1	chr12	protein_coding	359.995	18.9195	0.0680222	1.0092	0.312877	0.69223
ENSG00000206199	ANKUB1	chr3	protein_coding	3.78716	0.115179	0.162933	1.00908	0.312935	0.69223
ENSG00000136531	SCN2A	chr2	protein_coding	139.984	0.996486	0.179912	1.009	0.312974	0.69223
ENSG00000107736	CDH23	chr10	protein_coding	20.7355	0.265534	-0.0751189	-1.00891	0.313016	0.69223
ENSG00000007384	RHBDF1	chr16	protein_coding	504.248	11.2997	0.0755684	1.00885	0.313049	0.69223
ENSG00000140259	MFAP1	chr15	protein_coding	1184.4	33.8815	-0.0337212	-1.00883	0.313056	0.69223
ENSG00000213212	NCLP1	chr9	processed_pseudogene	264.875	8.31825	-0.0796389	-1.00882	0.31306	0.69223
ENSG00000204253	HNRNPCP2	chr2	processed_pseudogene	199.036	13.9273	-0.072127	-1.00881	0.313066	0.69223
ENSG00000011376	LARS2	chr3	protein_coding	1052.2	23.166	-0.0367101	-1.00863	0.313154	0.692289
ENSG00000134058	CDK7	chr5	protein_coding	788.098	59.3935	0.0611322	1.00859	0.313171	0.692289
ENSG00000125966	MMP24	chr20	protein_coding	29.5241	0.412341	0.114746	1.00856	0.313184	0.692289
ENSG00000231099	BMS1P19	chr2	processed_pseudogene	6.83814	1.07265	-0.114948	-1.00851	0.313209	0.692289
ENSG00000155330	C16orf87	chr16	protein_coding	369.02	25.8805	0.059329	1.00839	0.313266	0.692293
ENSG00000135763	URB2	chr1	protein_coding	757.954	8.32452	-0.0669491	-1.00839	0.313269	0.692293
ENSG00000141052	MYOCD	chr17	protein_coding	680.107	14.8834	-0.232026	-1.00827	0.313325	0.692353
ENSG00000243349	AL358394.2	chr10	processed_transcript	7.73395	0.13109	0.156126	1.00809	0.313413	0.692386
ENSG00000065057	NTHL1	chr16	protein_coding	245.922	18.6245	-0.0848822	-1.00794	0.313483	0.692386
ENSG00000178338	ZNF354B	chr5	protein_coding	196.971	9.48646	0.0467594	1.00793	0.31349	0.692386
ENSG00000139405	RITA1	chr12	protein_coding	469.763	14.1889	-0.0540548	-1.0079	0.313502	0.692386
ENSG00000142528	ZNF473	chr19	protein_coding	397.163	14.4618	-0.0713516	-1.0079	0.313504	0.692386
ENSG00000269906	AL606834.2	chr14	sense_intronic	55.8596	5.15505	-0.0699082	-1.00788	0.313513	0.692386
ENSG00000130254	SAFB2	chr19	protein_coding	649.169	47.8699	-0.0368867	-1.00775	0.313575	0.692458
ENSG00000234546	LINC01759	chr1	lincRNA	36.0007	2.25313	0.110804	1.00761	0.313641	0.69254
ENSG00000198794	SCAMP5	chr15	protein_coding	75.9155	7.89201	0.192268	1.00733	0.313777	0.692667
ENSG00000271797	AC008494.3	chr5	antisense_RNA	8.12157	0.530371	-0.110366	-1.0073	0.31379	0.692667
ENSG00000197457	STMN3	chr20	protein_coding	1577.6	42.2293	-0.131134	-1.00728	0.313803	0.692667
ENSG00000275409	AC026367.2	chr12	lincRNA	4.71483	0.525597	0.145238	1.00725	0.313814	0.692667
ENSG00000279845	AC097372.4	chr4	TEC	12.1398	1.60597	0.0990844	1.00715	0.313862	0.692682
ENSG00000137936	BCAR3	chr1	protein_coding	2720.35	52.8858	0.0708939	1.00712	0.313879	0.692682
ENSG00000175606	TMEM70	chr8	protein_coding	633.055	63.2511	-0.0498989	-1.00705	0.313911	0.692684
ENSG00000197771	MCMBP	chr10	protein_coding	3421.86	85.5768	-0.0634956	-1.00698	0.313945	0.692684
ENSG00000273597	AL355377.1	chr9	processed_pseudogene	4.60697	0.171812	0.153027	1.00688	0.313992	0.692684
ENSG00000119698	PPP4R4	chr14	protein_coding	16.8202	1.18369	-0.165607	-1.00685	0.314007	0.692684
ENSG00000232934	AL157786.1	chr10	antisense_RNA	4.53674	0.402411	-0.148942	-1.00681	0.314025	0.692684
ENSG00000229598	PRDX3P1	chr22	processed_pseudogene	562.343	45.4348	-0.0477084	-1.00653	0.314159	0.692839
ENSG00000226029	LINC01772	chr1	lincRNA	40.7605	0.774348	0.0840255	1.00652	0.314165	0.692839
ENSG00000163444	TMEM183A	chr1	protein_coding	1061.02	70.7884	0.0267853	1.00642	0.314214	0.692839
ENSG00000162997	PRORSD1P	chr2	transcribed_unitary_pseudogene	33.0648	3.25614	0.0874332	1.00634	0.314252	0.692839
ENSG00000133606	MKRN1	chr7	protein_coding	1042.09	56.7006	0.0448373	1.00631	0.314265	0.692839
ENSG00000196189	SEMA4A	chr1	protein_coding	17.5753	0.363456	-0.108937	-1.00625	0.314297	0.692839
ENSG00000272092	AC087623.3	chr8	lincRNA	18.6539	1.04732	-0.0917702	-1.00625	0.314298	0.692839
ENSG00000172785	CBWD1	chr9	protein_coding	308.125	11.5261	0.0413233	1.006	0.314417	0.692935
ENSG00000186230	ZNF749	chr19	protein_coding	162.625	14.8085	-0.0482445	-1.00598	0.314426	0.692935
ENSG00000117984	CTSD	chr11	protein_coding	1226.98	37.7068	0.0999171	1.00597	0.314428	0.692935
ENSG00000217241	CBX3P9	chr6	processed_pseudogene	64.4129	7.19359	-0.0739546	-1.0059	0.314465	0.692952
ENSG00000129472	RAB2B	chr14	protein_coding	513.282	50.2258	0.0369183	1.00581	0.314506	0.692979
ENSG00000248265	FLJ12825	chr12	lincRNA	26.483	0.414154	0.105518	1.00561	0.314603	0.69313
ENSG00000178538	CA8	chr8	protein_coding	15.1897	0.513094	-0.20828	-1.00553	0.314643	0.693153
ENSG00000178921	PFAS	chr17	protein_coding	687.715	9.99423	-0.0958501	-1.00545	0.314681	0.693173
ENSG00000178568	ERBB4	chr2	protein_coding	24.2928	0.127399	0.136476	1.0052	0.314802	0.693377
ENSG00000142233	NTN5	chr19	protein_coding	7.16487	0.240573	-0.109182	-1.00501	0.314894	0.693514
ENSG00000259291	ZNF710-AS1	chr15	antisense_RNA	45.9419	2.42481	0.103015	1.00487	0.31496	0.693597
ENSG00000267293	AC012569.1	chr18	processed_pseudogene	291.713	11.8	-0.0497594	-1.00464	0.315071	0.693603
ENSG00000088035	ALG6	chr1	protein_coding	410.437	13.3521	-0.0532675	-1.00459	0.315097	0.693603
ENSG00000264301	LINC01444	chr18	lincRNA	7.33448	0.637727	-0.19662	-1.00448	0.315145	0.693603
ENSG00000237317	AL022400.1	chr1	processed_pseudogene	25.8635	1.70525	0.0668067	1.00442	0.315176	0.693603
ENSG00000231389	HLA-DPA1	chr6	protein_coding	51.1177	3.43274	-0.213178	-1.00437	0.315202	0.693603
ENSG00000006282	SPATA20	chr17	protein_coding	1508.62	35.3082	0.089391	1.00435	0.315211	0.693603
ENSG00000173894	CBX2	chr17	protein_coding	98.2449	5.70829	-0.127502	-1.00435	0.315211	0.693603
ENSG00000279814	AC010997.6	chr10	TEC	7.52595	0.282038	-0.175345	-1.00417	0.315296	0.693603
ENSG00000266498	AC055811.3	chr17	lincRNA	6.1957	0.556772	0.116373	1.00404	0.315358	0.693603
ENSG00000172346	CSDC2	chr22	protein_coding	36.6993	0.814692	-0.198915	-1.00399	0.315383	0.693603
ENSG00000214145	LINC00887	chr3	lincRNA	7.52462	0.270163	-0.0942712	-1.00398	0.315387	0.693603
ENSG00000143793	C1orf35	chr1	protein_coding	218.601	9.44364	-0.0749422	-1.00396	0.315398	0.693603
ENSG00000256603	AP003170.4	chr11	antisense_RNA	4.33003	0.455517	-0.140076	-1.00394	0.315409	0.693603
ENSG00000106976	DNM1	chr9	protein_coding	133.245	2.53211	0.112103	1.00392	0.315417	0.693603
ENSG00000265477	AP000915.2	chr18	sense_intronic	4.07111	0.552801	-0.257868	-1.00388	0.315436	0.693603
ENSG00000259810	AC002519.1	chr16	sense_intronic	6.43853	0.142162	0.127129	1.00387	0.315443	0.693603
ENSG00000187801	ZFP69B	chr1	protein_coding	79.5168	2.32431	0.0675636	1.00384	0.315456	0.693603
ENSG00000162959	MEMO1	chr2	protein_coding	733.203	33.8321	0.0340852	1.00377	0.315489	0.693613
ENSG00000119866	BCL11A	chr2	protein_coding	18.1967	0.462206	-0.135215	-1.00347	0.315632	0.693802
ENSG00000232018	AL132709.8	chr14	lincRNA	525.281	51.8111	-0.0768373	-1.00347	0.315633	0.693802
ENSG00000267404	AC023043.2	chr18	processed_pseudogene	12.0225	0.722368	0.15223	1.00335	0.315693	0.693869
ENSG00000122970	IFT81	chr12	protein_coding	790.271	17.9771	0.0701356	1.00315	0.315786	0.69401
ENSG00000180537	RNF182	chr6	protein_coding	372.29	7.00994	-0.0930843	-1.003	0.31586	0.694109
ENSG00000231615	AL645568.2	chr1	processed_pseudogene	174.468	8.04442	-0.0541903	-1.00291	0.315906	0.694145
ENSG00000253138	LINC00967	chr8	lincRNA	9.09027	0.70756	-0.111217	-1.00275	0.315983	0.694168
ENSG00000163382	NAXE	chr1	protein_coding	944.39	64.6157	-0.0537803	-1.00274	0.315985	0.694168
ENSG00000178057	NDUFAF3	chr3	protein_coding	960.891	73.3119	-0.0664924	-1.0026	0.316056	0.694168
ENSG00000148219	ASTN2	chr9	protein_coding	181.699	2.7996	-0.0403118	-1.00259	0.316059	0.694168
ENSG00000107821	KAZALD1	chr10	protein_coding	419.008	23.568	-0.0911095	-1.00258	0.316062	0.694168
ENSG00000279203	AC005785.2	chr19	TEC	13.199	1.2895	0.100281	1.00253	0.31609	0.694168
ENSG00000164828	SUN1	chr7	protein_coding	3565.29	59.3865	-0.0283016	-1.00239	0.316156	0.69424
ENSG00000236078	LINC01447	chr7	lincRNA	15.2669	0.340875	-0.0978256	-1.00229	0.316204	0.69424
ENSG00000258941	RP11-407N17.3	chr14	protein_coding	6.26522	0.0879398	-0.131286	-1.00228	0.31621	0.69424
ENSG00000181218	HIST3H2A	chr1	protein_coding	117.007	8.05938	-0.117785	-1.00217	0.316263	0.694293
ENSG00000254254	AC012349.1	chr8	antisense_RNA	19.9853	0.76762	0.0919303	1.00196	0.316361	0.694349
ENSG00000110395	CBL	chr11	protein_coding	1262.54	6.78863	0.0587539	1.00194	0.316373	0.694349
ENSG00000170871	KIAA0232	chr4	protein_coding	1591.74	12.6272	0.0370403	1.00185	0.316418	0.694349
ENSG00000186676	EEF1GP1	chr7	processed_pseudogene	1568.93	74.4571	0.0518762	1.00176	0.31646	0.694349
ENSG00000179542	SLITRK4	chrX	protein_coding	18.3139	0.336312	-0.270915	-1.00175	0.316466	0.694349
ENSG00000178233	TMEM151B	chr6	protein_coding	7.68367	0.157002	-0.175529	-1.00172	0.316478	0.694349
ENSG00000130518	KIAA1683	chr19	protein_coding	31.2409	0.71755	0.123101	1.00169	0.316492	0.694349
ENSG00000253159	PCDHGA12	chr5	protein_coding	108.6	1.41033	0.102331	1.0013	0.316681	0.694675
ENSG00000279161	AC093503.3	chr19	TEC	7.49834	0.196535	0.116539	1.00119	0.316734	0.694675
ENSG00000270696	AC005034.3	chr2	antisense_RNA	162.503	5.73429	0.0526514	1.0011	0.31678	0.694675
ENSG00000273173	SNURF	chr15	protein_coding	26.1956	2.23358	0.0966279	1.00108	0.316786	0.694675
ENSG00000085788	DDHD2	chr8	protein_coding	1270.77	82.8983	0.0338631	1.00103	0.316812	0.694675
ENSG00000135248	FAM71F1	chr7	protein_coding	5.05403	0.197945	-0.168486	-1.00102	0.316815	0.694675
ENSG00000259431	THTPA	chr14	protein_coding	327.962	35.4078	0.0573096	1.00095	0.316853	0.694695
ENSG00000229835	KHSRPP1	chr9	processed_pseudogene	317.147	11.0583	-0.0811678	-1.00071	0.316968	0.694883
ENSG00000024422	EHD2	chr19	protein_coding	1421.08	49.6064	0.107572	1.00064	0.317003	0.694896
ENSG00000234213	FHP1	chr13	processed_pseudogene	1374.45	120.527	0.0526901	1.00055	0.317046	0.694927
ENSG00000232671	AL391069.2	chr1	antisense_RNA	10.8323	1.43918	0.108197	1.00039	0.317124	0.695034
ENSG00000205129	C4orf47	chr4	protein_coding	4.62931	0.343008	-0.165435	-1.00019	0.317218	0.695177
ENSG00000268635	AP003680.1	chr11	antisense_RNA	9.56702	0.161141	0.0967573	1.00006	0.317283	0.695256
ENSG00000213606	AKR1B10P1	chr10	processed_pseudogene	13.4827	0.882345	0.192579	0.999958	0.317331	0.695264
ENSG00000150275	PCDH15	chr10	protein_coding	11.3696	0.103013	0.121226	0.999866	0.317375	0.695264
ENSG00000167751	KLK2	chr19	protein_coding	6.67403	0.461248	0.125859	0.99984	0.317388	0.695264
ENSG00000236552	RPL13AP5	chr10	processed_pseudogene	315.797	31.8104	-0.116233	-0.999808	0.317403	0.695264
ENSG00000101457	DNTTIP1	chr20	protein_coding	349.246	20.0652	-0.0546713	-0.99936	0.317621	0.695603
ENSG00000176476	SGF29	chr16	protein_coding	104.49	8.30092	-0.0673452	-0.999338	0.317631	0.695603
ENSG00000250506	CDK3	chr17	protein_coding	70.3098	5.39774	-0.0603546	-0.999228	0.317684	0.695603
ENSG00000145632	PLK2	chr5	protein_coding	3698.25	277.018	-0.0832579	-0.999168	0.317713	0.695603
ENSG00000160446	ZDHHC12	chr9	protein_coding	464.776	25.3783	-0.107541	-0.999142	0.317726	0.695603
ENSG00000249215	NCOA4P4	chr5	processed_pseudogene	100.512	3.32953	-0.0557185	-0.99908	0.317756	0.695603
ENSG00000279792	AC015909.5	chr17	TEC	17.5594	0.477706	-0.0881463	-0.998965	0.317812	0.695603
ENSG00000144026	ZNF514	chr2	protein_coding	520.547	11.1308	0.0375597	0.9989	0.317843	0.695603
ENSG00000226306	NPY6R	chr5	transcribed_processed_pseudogene	5.94299	0.122613	-0.264734	-0.998897	0.317844	0.695603
ENSG00000178226	PRSS36	chr16	protein_coding	12.0115	0.271933	-0.112792	-0.998889	0.317849	0.695603
ENSG00000270382	AL109918.2	chr6	processed_pseudogene	13.6542	3.01699	0.124371	0.998556	0.31801	0.695789
ENSG00000170759	KIF5B	chr10	protein_coding	14835.1	155.614	-0.0430384	-0.998486	0.318044	0.695789
ENSG00000134775	FHOD3	chr18	protein_coding	453.217	6.18402	-0.116874	-0.998476	0.318049	0.695789
ENSG00000027847	B4GALT7	chr5	protein_coding	518.96	27.0205	0.0677007	0.998473	0.31805	0.695789
ENSG00000171045	TSNARE1	chr8	protein_coding	66.729	2.15713	0.0850123	0.998335	0.318117	0.695871
ENSG00000234390	USP27X-AS1	chrX	lincRNA	22.3575	0.633688	0.0644504	0.998111	0.318226	0.695907
ENSG00000106078	COBL	chr7	protein_coding	9.1043	0.117417	0.12659	0.998095	0.318233	0.695907
ENSG00000279834	AC068870.3	chr15	TEC	5.32608	0.12947	-0.140614	-0.998088	0.318237	0.695907
ENSG00000152953	STK32B	chr4	protein_coding	68.1447	1.29618	0.164635	0.998012	0.318274	0.695907
ENSG00000139117	CPNE8	chr12	protein_coding	344.297	12.0802	0.0738149	0.997795	0.318379	0.695907
ENSG00000166263	STXBP4	chr17	protein_coding	649.414	17.9607	0.0451991	0.997781	0.318386	0.695907
ENSG00000065609	SNAP91	chr6	protein_coding	5.5522	0.0802899	-0.171819	-0.997757	0.318397	0.695907
ENSG00000228986	AC234781.3	chrX	processed_pseudogene	103.774	6.5749	-0.0498759	-0.997653	0.318448	0.695907
ENSG00000132749	TESMIN	chr11	protein_coding	26.8618	1.34085	-0.0952612	-0.99762	0.318464	0.695907
ENSG00000171456	ASXL1	chr20	protein_coding	2417.25	27.7291	-0.0330661	-0.997596	0.318475	0.695907
ENSG00000161103	AC008132.1	chr22	transcribed_processed_pseudogene	13.7734	0.410584	0.161214	0.997532	0.318506	0.695907
ENSG00000225715	AL512504.1	chrX	processed_pseudogene	547.939	43.4175	-0.0374386	-0.997514	0.318515	0.695907
ENSG00000174231	PRPF8	chr17	protein_coding	4310.06	36.4224	0.0694324	0.997458	0.318542	0.695907
ENSG00000206192	ANKRD20A9P	chr13	unprocessed_pseudogene	4.26819	0.0883548	0.167605	0.997418	0.318562	0.695907
ENSG00000213194	CDK7P1	chr2	processed_pseudogene	539.923	48.0297	0.0643065	0.997402	0.318569	0.695907
ENSG00000156411	C14orf2	chr14	protein_coding	1267.96	104.361	0.0373793	0.997185	0.318675	0.695981
ENSG00000137720	C11orf1	chr11	protein_coding	247.132	25.4339	0.0450778	0.997139	0.318697	0.695981
ENSG00000119471	HSDL2	chr9	protein_coding	1427.97	96.6303	-0.0420913	-0.997103	0.318715	0.695981
ENSG00000259453	AC087286.4	chr15	sense_intronic	15.7005	1.29743	0.0908776	0.99708	0.318726	0.695981
ENSG00000183292	TISP43	chr2	protein_coding	8.17149	0.325628	0.0916684	0.997032	0.318749	0.695981
ENSG00000093100	AC016026.1	chr22	processed_transcript	26.0702	0.371337	-0.0821641	-0.996742	0.31889	0.696102
ENSG00000073605	GSDMB	chr17	protein_coding	117.42	4.93093	0.0676716	0.996742	0.31889	0.696102
ENSG00000155066	PROM2	chr2	protein_coding	19.1578	0.313518	0.0955022	0.996739	0.318891	0.696102
ENSG00000277806	AC006213.4	chr19	sense_intronic	14.0261	1.36383	0.107203	0.996628	0.318945	0.696155
ENSG00000153820	SPHKAP	chr2	protein_coding	10.2675	0.0930275	0.235016	0.99652	0.318998	0.696207
ENSG00000132522	GPS2	chr17	protein_coding	305.692	15.2221	-0.0568177	-0.996195	0.319156	0.696452
ENSG00000274012	RN7SL2	chr14	misc_RNA	3260.86	670.073	-0.169166	-0.996168	0.319169	0.696452
ENSG00000257752	AC091516.1	chr12	processed_pseudogene	11.3612	0.996273	-0.0889256	-0.99584	0.319328	0.696736
ENSG00000180815	MAP3K15	chrX	protein_coding	8.96971	0.1396	0.10236	0.99578	0.319357	0.696737
ENSG00000231123	SPATA20P1	chr21	processed_pseudogene	38.2317	5.38098	0.106648	0.995681	0.319405	0.696778
ENSG00000110025	SNX15	chr11	protein_coding	133.858	10.7029	-0.0581848	-0.99558	0.319454	0.696821
ENSG00000133401	PDZD2	chr5	protein_coding	42.7188	0.695401	0.130353	0.995379	0.319552	0.696972
ENSG00000166821	PEX11A	chr15	protein_coding	175.628	11.9634	0.0518132	0.995281	0.3196	0.697011
ENSG00000169964	TMEM42	chr3	protein_coding	325.57	19.5618	0.0508184	0.995049	0.319712	0.697093
ENSG00000169718	DUS1L	chr17	protein_coding	990.753	56.344	-0.0701854	-0.995036	0.319719	0.697093
ENSG00000253463	HMGB1P19	chr8	processed_pseudogene	8.17889	0.873837	-0.108547	-0.995024	0.319725	0.697093
ENSG00000139144	PIK3C2G	chr12	protein_coding	6.02974	0.0780258	0.121963	0.994831	0.319818	0.697234
ENSG00000235879	FAR1P1	chr13	processed_pseudogene	261.689	17.2723	0.0480723	0.994706	0.319879	0.697262
ENSG00000204429	AL451142.1	chr9	processed_pseudogene	45.8419	3.64647	0.0590365	0.994685	0.319889	0.697262
ENSG00000280372	CR382285.2	chr21	TEC	39.9119	1.64578	0.102017	0.994563	0.319949	0.697329
ENSG00000228140	AL031283.1	chr1	lincRNA	13.1639	0.156724	-0.0861488	-0.994192	0.320129	0.697658
ENSG00000169403	PTAFR	chr1	protein_coding	13.4099	0.197252	-0.0921375	-0.994098	0.320175	0.697694
ENSG00000140396	NCOA2	chr8	protein_coding	1297.88	13.1445	0.0401317	0.993973	0.320236	0.697764
ENSG00000111276	CDKN1B	chr12	protein_coding	1492.28	159.436	-0.047755	-0.993709	0.320365	0.69798
ENSG00000279819	AL390318.1	chr10	TEC	29.7955	2.67366	-0.0791927	-0.993411	0.32051	0.69816
ENSG00000104154	SLC30A4	chr15	protein_coding	1027.93	8.85405	0.0477188	0.993331	0.320549	0.69816
ENSG00000258838	ERCC6-PGBD3	chr10	protein_coding	6.09065	0.109626	0.142073	0.993316	0.320556	0.69816
ENSG00000114686	MRPL3	chr3	protein_coding	1566.62	113.889	-0.0477427	-0.993299	0.320564	0.69816
ENSG00000112972	HMGCS1	chr5	protein_coding	1384.26	24.6207	0.0872342	0.993069	0.320677	0.698262
ENSG00000198498	TMA16	chr4	protein_coding	631.338	47.2904	-0.044347	-0.993039	0.320691	0.698262
ENSG00000257108	NHLRC4	chr16	protein_coding	25.5904	0.756993	0.135695	0.99294	0.320739	0.698262
ENSG00000171970	ZNF57	chr19	protein_coding	104.079	3.61678	-0.0466972	-0.992924	0.320747	0.698262
ENSG00000166140	ZFYVE19	chr15	protein_coding	423.698	16.7972	-0.0567201	-0.992801	0.320807	0.698262
ENSG00000001461	NIPAL3	chr1	protein_coding	2406.98	86.723	0.0815325	0.992797	0.320809	0.698262
ENSG00000089737	DDX24	chr14	protein_coding	3934.41	88.5846	0.0264326	0.992784	0.320815	0.698262
ENSG00000228084	AC118553.1	chr1	antisense_RNA	6.95117	0.654227	-0.126701	-0.992715	0.320849	0.698272
ENSG00000250021	C15orf38-AP3S2	chr15	protein_coding	37.7176	3.44471	0.0549764	0.992592	0.320909	0.69828
ENSG00000126247	CAPNS1	chr19	protein_coding	6738.57	448.609	0.0584701	0.992536	0.320936	0.69828
ENSG00000132357	CARD6	chr5	protein_coding	165.118	3.83101	0.125316	0.992511	0.320948	0.69828
ENSG00000168101	NUDT16L1	chr16	protein_coding	535.692	24.4802	-0.0678404	-0.992409	0.320998	0.69828
ENSG00000271013	LRRC37A9P	chr17	processed_pseudogene	9.67	0.110887	-0.1358	-0.992408	0.320999	0.69828
ENSG00000122359	ANXA11	chr10	protein_coding	4773.47	116.128	0.0587999	0.992332	0.321035	0.698297
ENSG00000218682	AC064847.1	chr2	processed_pseudogene	7.13721	0.86954	-0.109806	-0.992223	0.321089	0.698349
ENSG00000119661	DNAL1	chr14	protein_coding	404.321	39.4385	0.0411735	0.992005	0.321195	0.698365
ENSG00000277998	AC107075.1	chr2	unprocessed_pseudogene	497.873	97.7463	0.0474283	0.992	0.321197	0.698365
ENSG00000167083	GNGT2	chr17	protein_coding	3.84075	0.404736	0.249045	0.991898	0.321247	0.698365
ENSG00000169504	CLIC4	chr1	protein_coding	29690.4	672.171	0.0585946	0.991894	0.321249	0.698365
ENSG00000156486	KCNS2	chr8	protein_coding	38.4327	0.495765	0.142685	0.991819	0.321286	0.698365
ENSG00000259164	AC007375.2	chr14	protein_coding	8.95984	0.915998	0.10424	0.99181	0.32129	0.698365
ENSG00000031823	RANBP3	chr19	protein_coding	1090.25	114.11	-0.0412066	-0.991789	0.3213	0.698365
ENSG00000261428	AC097461.1	chr2	antisense_RNA	102.226	2.23392	-0.0696647	-0.991566	0.321409	0.698538
ENSG00000231466	AL022324.2	chr22	processed_pseudogene	30.9934	2.44955	-0.0701302	-0.991423	0.321479	0.698626
ENSG00000143398	PIP5K1A	chr1	protein_coding	1282.75	37.0561	0.0297086	0.991313	0.321533	0.69868
ENSG00000223705	NSUN5P1	chr7	transcribed_unprocessed_pseudogene	503.385	20.2164	0.0374009	0.991063	0.321655	0.698882
ENSG00000055950	MRPL43	chr10	protein_coding	1068.54	78.0479	-0.0395946	-0.990989	0.321691	0.698882
ENSG00000236254	MTND4P14	chr9	unprocessed_pseudogene	6.54355	0.297925	0.131476	0.990943	0.321713	0.698882
ENSG00000147526	TACC1	chr8	protein_coding	5903.53	160.465	0.0446952	0.990692	0.321836	0.699038
ENSG00000182901	RGS7	chr1	protein_coding	410.854	11.9584	0.101759	0.990676	0.321844	0.699038
ENSG00000166716	ZNF592	chr15	protein_coding	563.82	4.42042	0.0501382	0.990552	0.321905	0.699044
ENSG00000012174	MBTPS2	chrX	protein_coding	525.201	7.31189	0.0572474	0.990503	0.321929	0.699044
ENSG00000172201	ID4	chr6	protein_coding	241.183	14.4492	-0.128463	-0.990388	0.321985	0.699044
ENSG00000249383	LINC02071	chr17	lincRNA	7.19284	0.257351	0.10467	0.990326	0.322015	0.699044
ENSG00000239282	CASTOR1	chr22	protein_coding	110.165	7.15628	0.107286	0.990306	0.322025	0.699044
ENSG00000096717	SIRT1	chr10	protein_coding	802.643	14.8456	-0.0495566	-0.990304	0.322025	0.699044
ENSG00000087884	AAMDC	chr11	protein_coding	328.15	34.9386	-0.0624251	-0.990252	0.322051	0.699044
ENSG00000229944	EIF4EP2	chr17	processed_pseudogene	274.668	25.8906	-0.0520816	-0.990115	0.322118	0.699126
ENSG00000128581	IFT22	chr7	protein_coding	496.492	27.086	-0.0360728	-0.990032	0.322159	0.69915
ENSG00000171365	CLCN5	chrX	protein_coding	204.379	4.13636	0.0766444	0.989913	0.322217	0.699213
ENSG00000132388	UBE2G1	chr17	protein_coding	1433.6	89.8143	0.0291159	0.989572	0.322383	0.699475
ENSG00000258796	AL133241.1	chr14	processed_pseudogene	7.3717	0.933147	0.113652	0.989546	0.322396	0.699475
ENSG00000268460	AC006262.1	chr19	processed_transcript	6.44243	0.243058	0.116995	0.98937	0.322482	0.699562
ENSG00000164651	SP8	chr7	protein_coding	4.08047	0.146761	-0.18958	-0.98929	0.322521	0.699562
ENSG00000225795	AC006463.1	chr7	processed_pseudogene	78.8757	20.9588	-0.0680211	-0.989285	0.322524	0.699562
ENSG00000215021	PHB2	chr12	protein_coding	5586.35	345.765	-0.0426053	-0.98921	0.322561	0.699578
ENSG00000273015	AC008124.1	chr12	lincRNA	286.848	1.8174	0.0502051	0.988801	0.32276	0.699942
ENSG00000187601	MAGEH1	chrX	protein_coding	651.254	27.4609	0.0410977	0.988748	0.322787	0.699942
ENSG00000246225	AC006299.1	chr11	antisense_RNA	7.45966	0.52556	0.142033	0.988614	0.322852	0.70002
ENSG00000100445	SDR39U1	chr14	protein_coding	435.087	25.7654	-0.0366389	-0.98829	0.323011	0.7003
ENSG00000279631	AL158211.5	chr10	TEC	36.2006	0.886282	-0.0876573	-0.98815	0.323079	0.700386
ENSG00000274808	TBC1D3B	chr17	protein_coding	41.9154	1.24169	0.0920326	0.987962	0.323171	0.700502
ENSG00000224790	AP000704.1	chr21	lincRNA	4.31816	0.607766	0.139526	0.987921	0.323191	0.700502
ENSG00000181511	AC011890.1	chrX	processed_pseudogene	42.8775	8.72365	-0.10905	-0.987802	0.32325	0.700521
ENSG00000174405	LIG4	chr13	protein_coding	793.358	12.0315	0.0407289	0.987771	0.323265	0.700521
ENSG00000278709	NKILA	chr20	antisense_RNA	15.0937	1.73274	0.112318	0.987714	0.323293	0.700521
ENSG00000127914	AKAP9	chr7	protein_coding	4825.1	28.8537	0.0443408	0.987501	0.323397	0.700521
ENSG00000213077	FAM106A	chr17	protein_coding	50.712	1.37056	-0.146153	-0.987431	0.323432	0.700521
ENSG00000258373	SLC25A3P2	chr12	processed_pseudogene	1767.79	123.839	0.0289023	0.987338	0.323477	0.700521
ENSG00000135924	DNAJB2	chr2	protein_coding	695.384	51.7733	0.0597187	0.987333	0.32348	0.700521
ENSG00000253336	AC018992.1	chr8	processed_pseudogene	288.648	8.28026	0.0522915	0.987279	0.323506	0.700521
ENSG00000266289	AC012213.3	chr8	lincRNA	12.4992	0.991682	0.10055	0.987277	0.323507	0.700521
ENSG00000113194	FAF2	chr5	protein_coding	2089.83	170.412	0.0215808	0.987267	0.323512	0.700521
ENSG00000138757	G3BP2	chr4	protein_coding	6074.29	641.201	0.0335602	0.987245	0.323522	0.700521
ENSG00000078403	MLLT10	chr10	protein_coding	1041.2	13.2344	0.0273092	0.987137	0.323576	0.700573
ENSG00000267302	AC005702.1	chr17	lincRNA	7.17737	0.276022	-0.148189	-0.986915	0.323684	0.700651
ENSG00000137960	GIPC2	chr1	protein_coding	78.6275	1.25998	0.12463	0.986895	0.323694	0.700651
ENSG00000215221	UBA52P6	chr9	processed_pseudogene	181.634	29.3119	-0.0523335	-0.986884	0.323699	0.700651
ENSG00000280302	AP005264.8	chr18	TEC	11.6855	0.217439	-0.108003	-0.98677	0.323755	0.700704
ENSG00000279099	AC090740.1	chr8	TEC	3.76554	0.102623	0.153588	0.986666	0.323807	0.700704
ENSG00000248713	AC083902.2	chr4	protein_coding	12.1117	0.074028	0.168711	0.986585	0.323846	0.700704
ENSG00000168958	MFF	chr2	protein_coding	1823.82	103.625	0.0356705	0.986557	0.32386	0.700704
ENSG00000185324	CDK10	chr16	protein_coding	856.924	43.4788	-0.0539342	-0.986468	0.323904	0.700704
ENSG00000185811	IKZF1	chr7	protein_coding	7.31449	0.129313	0.123535	0.986353	0.32396	0.700704
ENSG00000132424	PNISR	chr6	protein_coding	3300.74	84.0135	0.0538665	0.98631	0.323981	0.700704
ENSG00000125846	ZNF133	chr20	protein_coding	514.754	13.5553	0.0337861	0.986037	0.324115	0.700704
ENSG00000223970	AC074397.1	chr7	processed_pseudogene	16.7881	1.02469	0.100201	0.985944	0.32416	0.700704
ENSG00000077782	FGFR1	chr8	protein_coding	2782.75	44.9549	0.0570796	0.985942	0.324162	0.700704
ENSG00000165152	TMEM246	chr9	protein_coding	301.777	4.38351	0.1033	0.985938	0.324164	0.700704
ENSG00000198624	CCDC69	chr5	protein_coding	54.0163	1.16269	-0.0947051	-0.985861	0.324202	0.700704
ENSG00000242242	NECTIN3-AS1	chr3	antisense_RNA	7.35109	0.797838	-0.119748	-0.985858	0.324203	0.700704
ENSG00000117394	SLC2A1	chr1	protein_coding	1907.19	135.922	0.0850947	0.985827	0.324218	0.700704
ENSG00000136541	ERMN	chr2	protein_coding	6.99693	0.578203	0.173775	0.98581	0.324227	0.700704
ENSG00000067208	EVI5	chr1	protein_coding	1639.34	13.6513	0.0422762	0.985753	0.324254	0.700704
ENSG00000219553	AL031133.1	chr6	processed_pseudogene	107.537	9.16923	-0.0556022	-0.98565	0.324305	0.700704
ENSG00000181904	C5orf24	chr5	protein_coding	1982.74	64.7748	0.0468963	0.985608	0.324325	0.700704
ENSG00000106809	OGN	chr9	protein_coding	12.4875	0.280647	0.227052	0.985596	0.324332	0.700704
ENSG00000152102	FAM168B	chr2	protein_coding	3143.08	62.2226	0.0312456	0.985447	0.324404	0.700704
ENSG00000100106	TRIOBP	chr22	protein_coding	1340.53	35.5591	-0.0532053	-0.985436	0.32441	0.700704
ENSG00000140264	SERF2	chr15	protein_coding	8241.28	629.554	0.0624265	0.985405	0.324425	0.700704
ENSG00000177600	RPLP2	chr11	protein_coding	2898.18	365.366	0.0596388	0.985352	0.324451	0.700704
ENSG00000261003	AL008628.1	chr6	sense_overlapping	9.92296	0.117933	0.130823	0.985347	0.324453	0.700704
ENSG00000279821	AC145098.2	chr5	TEC	63.1888	1.28731	-0.0706766	-0.985342	0.324456	0.700704
ENSG00000164219	PGGT1B	chr5	protein_coding	890.058	60.7634	0.0370869	0.985212	0.32452	0.700729
ENSG00000124615	MOCS1	chr6	protein_coding	342.468	7.6855	-0.056338	-0.985199	0.324526	0.700729
ENSG00000154874	CCDC144B	chr17	transcribed_unprocessed_pseudogene	39.1618	0.578669	-0.097393	-0.985096	0.324577	0.700774
ENSG00000171729	TMEM51	chr1	protein_coding	106.139	3.51594	-0.0780726	-0.984957	0.324645	0.700859
ENSG00000259493	AC023968.2	chr15	processed_pseudogene	60.1719	3.53614	-0.0850429	-0.984628	0.324807	0.701144
ENSG00000173163	COMMD1	chr2	protein_coding	598.961	58.7029	-0.0315486	-0.984381	0.324928	0.701247
ENSG00000173597	SULT1B1	chr4	protein_coding	90.553	8.04368	0.0953059	0.984356	0.32494	0.701247
ENSG00000204745	AC083899.1	chr2	unprocessed_pseudogene	9.83112	0.158696	0.10518	0.984347	0.324945	0.701247
ENSG00000170293	CMTM8	chr3	protein_coding	24.6327	1.29347	0.129605	0.984293	0.324971	0.701247
ENSG00000167600	CYP2S1	chr19	protein_coding	3.95556	0.321275	0.244086	0.984162	0.325036	0.701315
ENSG00000259744	AC009269.5	chr15	sense_intronic	13.088	1.06866	0.0889934	0.984109	0.325062	0.701315
ENSG00000074603	DPP8	chr15	protein_coding	1930.71	39.4506	0.0287927	0.983996	0.325117	0.701371
ENSG00000217128	FNIP1	chr5	protein_coding	1799.97	17.4305	0.0345265	0.983913	0.325158	0.701386
ENSG00000239791	AC002310.2	chr16	antisense_RNA	4.82508	0.313107	-0.150522	-0.983863	0.325183	0.701386
ENSG00000100027	YPEL1	chr22	protein_coding	24.3096	1.13617	-0.0952218	-0.983471	0.325376	0.701625
ENSG00000198780	FAM169A	chr5	protein_coding	365.625	3.81511	0.07051	0.983436	0.325393	0.701625
ENSG00000267934	AC010300.1	chr19	antisense_RNA	10.2007	0.122486	0.123407	0.983386	0.325418	0.701625
ENSG00000110429	FBXO3	chr11	protein_coding	1339.71	34.4552	0.0350932	0.983312	0.325454	0.701625
ENSG00000173456	RNF26	chr11	protein_coding	422.489	9.34522	-0.0875083	-0.983188	0.325515	0.701625
ENSG00000133665	DYDC2	chr10	protein_coding	5.09708	0.17564	0.120643	0.983141	0.325538	0.701625
ENSG00000228857	AC104653.1	chr2	lincRNA	5.44383	0.860501	0.150269	0.983124	0.325546	0.701625
ENSG00000144063	MALL	chr2	protein_coding	873.287	50.3135	-0.207868	-0.983109	0.325554	0.701625
ENSG00000205041	AC118344.1	chr19	sense_intronic	25.691	1.08329	-0.0823508	-0.983101	0.325558	0.701625
ENSG00000042317	SPATA7	chr14	protein_coding	295.967	16.7697	0.0517299	0.982883	0.325665	0.701744
ENSG00000270689	BUD13P1	chr11	processed_pseudogene	10.3119	0.42693	0.157198	0.982858	0.325677	0.701744
ENSG00000251113	AC092593.1	chr4	processed_pseudogene	3.59296	0.122036	0.186259	0.982755	0.325728	0.701744
ENSG00000196564	AL096700.1	chrX	processed_pseudogene	75.4043	6.24791	-0.0469754	-0.982707	0.325752	0.701744
ENSG00000131626	PPFIA1	chr11	protein_coding	1518.21	22.6453	0.0304542	0.982659	0.325775	0.701744
ENSG00000235416	AC233728.2	chrX	processed_pseudogene	41.1828	3.35376	-0.116436	-0.982632	0.325789	0.701744
ENSG00000111880	RNGTT	chr6	protein_coding	1285.89	39.3016	-0.0358959	-0.98239	0.325908	0.701839
ENSG00000177595	PIDD1	chr11	protein_coding	270.626	5.56481	-0.0932145	-0.982366	0.325919	0.701839
ENSG00000234882	EIF3EP1	chr6	processed_pseudogene	3460.3	162.095	0.0397762	0.98228	0.325962	0.701839
ENSG00000163075	CFAP221	chr2	protein_coding	5.95258	0.169339	-0.128216	-0.982239	0.325982	0.701839
ENSG00000180900	SCRIB	chr8	protein_coding	876.514	10.5064	-0.104016	-0.9822	0.326002	0.701839
ENSG00000225806	AL121917.1	chr20	antisense_RNA	5.24508	0.439922	0.124353	0.982122	0.32604	0.701839
ENSG00000277383	AC010331.1	chr19	antisense_RNA	10.5934	1.12208	-0.127198	-0.982068	0.326066	0.701839
ENSG00000147789	ZNF7	chr8	protein_coding	649.034	68.8657	-0.0194803	-0.982047	0.326077	0.701839
ENSG00000108001	EBF3	chr10	protein_coding	127.371	2.62346	0.244576	0.982006	0.326097	0.701839
ENSG00000277825	AC020917.3	chr19	lincRNA	6.23937	0.533478	-0.102814	-0.981924	0.326137	0.701863
ENSG00000111845	PAK1IP1	chr6	protein_coding	748.147	25.6228	-0.0631323	-0.981779	0.326209	0.701885
ENSG00000273866	Metazoa_SRP	chr22	misc_RNA	4.13063	1.00252	-0.131757	-0.981711	0.326242	0.701885
ENSG00000186470	BTN3A2	chr6	protein_coding	308.927	13.0441	0.0755711	0.981668	0.326264	0.701885
ENSG00000145293	ENOPH1	chr4	protein_coding	1334.1	48.6934	-0.0671474	-0.981632	0.326281	0.701885
ENSG00000279765	AC013394.1	chr15	protein_coding	452.94	6.20635	0.0573934	0.981605	0.326295	0.701885
ENSG00000128789	PSMG2	chr18	protein_coding	1611.58	125.125	-0.0347806	-0.98147	0.326361	0.701905
ENSG00000259370	AC103740.1	chr15	antisense_RNA	35.8459	3.97444	0.0622535	0.981444	0.326374	0.701905
ENSG00000071655	MBD3	chr19	protein_coding	2407.44	100.618	-0.105133	-0.981369	0.326411	0.701905
ENSG00000141959	PFKL	chr21	protein_coding	2924.86	61.9191	-0.0773559	-0.981348	0.326421	0.701905
ENSG00000214140	PRCD	chr17	protein_coding	8.14487	0.62451	0.159518	0.980899	0.326643	0.702292
ENSG00000251034	AC037459.2	chr8	antisense_RNA	28.2488	0.427245	0.185964	0.980808	0.326687	0.702292
ENSG00000163818	LZTFL1	chr3	protein_coding	509.714	22.836	0.0529137	0.980783	0.3267	0.702292
ENSG00000167130	DOLPP1	chr9	protein_coding	360.079	10.8973	-0.0524594	-0.980746	0.326718	0.702292
ENSG00000269970	AL162424.1	chr9	sense_intronic	25.0085	6.976	-0.196502	-0.980386	0.326895	0.702609
ENSG00000111802	TDP2	chr6	protein_coding	849.289	25.2806	-0.033488	-0.980064	0.327055	0.702834
ENSG00000159885	ZNF222	chr19	protein_coding	58.4873	6.71427	0.0490517	0.980053	0.32706	0.702834
ENSG00000239373	RN7SL425P	chr1	misc_RNA	13.3428	2.79776	0.0936959	0.979995	0.327088	0.702834
ENSG00000017427	IGF1	chr12	protein_coding	14.5269	1.17679	0.0787168	0.979845	0.327163	0.702878
ENSG00000255387	AC015689.2	chr11	processed_pseudogene	232.112	8.23301	0.0403447	0.979806	0.327182	0.702878
ENSG00000116785	CFHR3	chr1	protein_coding	4.01847	0.169443	0.209052	0.979776	0.327197	0.702878
ENSG00000243173	RN7SL861P	chr1	misc_RNA	13.7248	2.96874	-0.0859608	-0.979543	0.327312	0.703033
ENSG00000187642	PERM1	chr1	protein_coding	7.4264	0.150845	0.170548	0.979511	0.327328	0.703033
ENSG00000271063	SNRPGP17	chr17	processed_pseudogene	11.4195	3.28961	-0.112735	-0.979336	0.327414	0.703104
ENSG00000272980	Z94721.2	chr6	processed_transcript	92.3548	1.0722	-0.0597874	-0.979325	0.327419	0.703104
ENSG00000262585	LINC01979	chr17	lincRNA	6.3225	0.0739447	0.145002	0.979148	0.327507	0.703132
ENSG00000188981	MSANTD1	chr4	protein_coding	16.4162	0.442119	-0.102178	-0.979057	0.327552	0.703132
ENSG00000162545	CAMK2N1	chr1	protein_coding	1273.16	49.8644	0.101289	0.979033	0.327564	0.703132
ENSG00000019505	SYT13	chr11	protein_coding	4.05006	0.146008	0.136959	0.979006	0.327577	0.703132
ENSG00000259192	AC109631.1	chr15	processed_pseudogene	53.5326	4.2255	0.0703358	0.978935	0.327612	0.703132
ENSG00000272361	AC005014.2	chr7	lincRNA	6.09873	0.62766	0.134541	0.978901	0.327629	0.703132
ENSG00000244462	RBM12	chr20	protein_coding	3046.51	175.85	-0.0295368	-0.978881	0.327639	0.703132
ENSG00000105825	TFPI2	chr7	protein_coding	2468.38	194.837	-0.206738	-0.978505	0.327825	0.703389
ENSG00000214517	PPME1	chr11	protein_coding	1500.98	41.8312	0.0913259	0.978492	0.327831	0.703389
ENSG00000171121	KCNMB3	chr3	protein_coding	69.3535	2.87908	-0.0664142	-0.978461	0.327846	0.703389
ENSG00000280249	AL691477.1	chrX	pseudogene	4.91828	1.87159	-0.112887	-0.978378	0.327888	0.703414
ENSG00000177374	HIC1	chr17	protein_coding	371.613	20.2017	-0.106315	-0.978188	0.327981	0.703553
ENSG00000175564	UCP3	chr11	protein_coding	17.9035	0.784991	-0.083554	-0.978105	0.328022	0.703577
ENSG00000256642	LINC00273	chr16	lincRNA	35.5675	1.51008	-0.255605	-0.977955	0.328097	0.703651
ENSG00000103742	IGDCC4	chr15	protein_coding	7.43638	0.0826894	-0.1414	-0.977917	0.328115	0.703651
ENSG00000271949	AC093423.3	chr1	protein_coding	16.1906	1.52615	0.0741902	0.97781	0.328168	0.703701
ENSG00000166869	CHP2	chr16	protein_coding	67.9496	1.75856	0.0553671	0.977683	0.328231	0.703722
ENSG00000237775	DDR1-AS1	chr6	antisense_RNA	105.009	1.6208	0.0429158	0.977671	0.328237	0.703722
ENSG00000213160	KLHL23	chr2	protein_coding	278.312	19.7435	-0.112515	-0.977477	0.328333	0.703865
ENSG00000137944	KYAT3	chr1	protein_coding	1216.77	40.1554	0.0559315	0.977405	0.328369	0.703878
ENSG00000270987	AL133338.2	chr6	processed_pseudogene	4.85636	0.406766	-0.141	-0.977221	0.32846	0.703931
ENSG00000101290	CDS2	chr20	protein_coding	2153.33	49.0563	0.0340853	0.977118	0.328511	0.703931
ENSG00000235701	PCBP2P1	chr21	processed_pseudogene	12.9008	0.814016	-0.0925749	-0.977061	0.328539	0.703931
ENSG00000117525	F3	chr1	protein_coding	921.291	30.2261	0.146707	0.977034	0.328552	0.703931
ENSG00000266910	AC008507.1	chr19	processed_pseudogene	6.39489	0.537092	0.104933	0.976979	0.32858	0.703931
ENSG00000158109	TPRG1L	chr1	protein_coding	1173.18	29.9598	0.0481225	0.976952	0.328593	0.703931
ENSG00000247556	OIP5-AS1	chr15	processed_transcript	3268.47	245.422	0.0386914	0.976939	0.328599	0.703931
ENSG00000105784	RUNDC3B	chr7	protein_coding	38.3455	1.17024	-0.152568	-0.97683	0.328653	0.703984
ENSG00000100644	HIF1A	chr14	protein_coding	21022	364.54	0.0637058	0.976745	0.328696	0.703987
ENSG00000143355	LHX9	chr1	protein_coding	19.844	0.649666	0.176355	0.976708	0.328714	0.703987
ENSG00000148824	MTG1	chr10	protein_coding	528.455	25.3917	-0.0406591	-0.976624	0.328755	0.704013
ENSG00000080822	CLDND1	chr3	protein_coding	1054.06	75.3826	-0.0436801	-0.976357	0.328888	0.704176
ENSG00000004660	CAMKK1	chr17	protein_coding	94.8602	1.667	-0.0845176	-0.976352	0.32889	0.704176
ENSG00000121653	MAPK8IP1	chr11	protein_coding	87.5525	1.76962	-0.0905726	-0.976147	0.328992	0.70433
ENSG00000072756	TRNT1	chr3	protein_coding	752.114	24.7812	0.0327291	0.976013	0.329058	0.704409
ENSG00000081479	LRP2	chr2	protein_coding	42.7534	0.166727	-0.218353	-0.975804	0.329162	0.704556
ENSG00000128191	DGCR8	chr22	protein_coding	994.234	13.87	-0.0469907	-0.975737	0.329195	0.704556
ENSG00000276791	AC092117.1	chr16	lincRNA	87.3301	1.6565	-0.0729886	-0.975697	0.329215	0.704556
ENSG00000110777	POU2AF1	chr11	protein_coding	24.7121	2.48115	0.0610868	0.975601	0.329262	0.70458
ENSG00000186577	SMIM29	chr6	protein_coding	357.59	20.9348	-0.0806823	-0.975555	0.329285	0.70458
ENSG00000100412	ACO2	chr22	protein_coding	465.954	10.4796	0.0537874	0.975153	0.329484	0.7049
ENSG00000261879	AC087500.1	chr17	antisense_RNA	34.5574	1.24219	0.0589775	0.975134	0.329494	0.7049
ENSG00000038532	CLEC16A	chr16	protein_coding	520.872	9.54239	0.0340854	0.975075	0.329523	0.7049
ENSG00000267030	AC011498.2	chr19	antisense_RNA	4.24715	0.484859	-0.186589	-0.974906	0.329607	0.704975
ENSG00000196550	FAM72A	chr1	protein_coding	41.4187	3.60641	-0.0672135	-0.974863	0.329628	0.704975
ENSG00000089154	GCN1	chr12	protein_coding	2976.94	21.155	0.0545131	0.974804	0.329657	0.704975
ENSG00000237173	AC099796.2	chr1	processed_pseudogene	9.87171	5.63482	-0.111458	-0.974766	0.329676	0.704975
ENSG00000225869	AC008696.1	chr5	processed_pseudogene	21.9432	2.19956	-0.0966479	-0.974573	0.329772	0.705001
ENSG00000226180	AC010536.1	chr16	lincRNA	16.7623	0.395766	-0.0942989	-0.97456	0.329778	0.705001
ENSG00000274008	Metazoa_SRP	chr10	misc_RNA	5.70736	1.17673	0.118048	0.97452	0.329798	0.705001
ENSG00000236035	AL513343.1	chr1	processed_pseudogene	7.13475	0.555348	-0.139246	-0.974504	0.329806	0.705001
ENSG00000267940	AC022762.2	chr11	lincRNA	14.0148	0.638557	0.0898842	0.974143	0.329986	0.705247
ENSG00000180902	D2HGDH	chr2	protein_coding	310.131	8.6588	-0.0834903	-0.974141	0.329986	0.705247
ENSG00000237813	AC002066.1	chr7	antisense_RNA	10.1244	1.21428	-0.114696	-0.974071	0.330021	0.705247
ENSG00000161057	PSMC2	chr7	protein_coding	1412.04	33.0102	-0.0276225	-0.974035	0.330039	0.705247
ENSG00000250669	AC112206.4	chr5	processed_pseudogene	82.139	12.5028	-0.0769491	-0.973815	0.330149	0.705377
ENSG00000272645	GTF2IP20	chr1	transcribed_unprocessed_pseudogene	67.1579	2.01758	-0.0681452	-0.973794	0.330159	0.705377
ENSG00000066379	ZNRD1	chr6	protein_coding	345.768	28.6885	-0.0428957	-0.973591	0.33026	0.705445
ENSG00000184922	FMNL1	chr17	protein_coding	55.8308	1.38392	0.152219	0.973525	0.330293	0.705445
ENSG00000227814	MRPS17P9	chrX	processed_pseudogene	69.6909	10.9319	-0.0547031	-0.973497	0.330306	0.705445
ENSG00000076685	NT5C2	chr10	protein_coding	2443.7	167.014	0.0478967	0.973417	0.330346	0.705445
ENSG00000229236	TTTY10	chrY	lincRNA	12.5397	0.474836	0.1741	0.973401	0.330354	0.705445
ENSG00000240857	RDH14	chr2	protein_coding	668.046	35.4414	0.0325027	0.97329	0.330409	0.705445
ENSG00000078246	TULP3	chr12	protein_coding	965.805	43.3641	0.0365399	0.973266	0.330421	0.705445
ENSG00000150764	DIXDC1	chr11	protein_coding	624.64	11.2463	0.101435	0.973255	0.330427	0.705445
ENSG00000124172	ATP5E	chr20	protein_coding	652.539	21.4202	0.0425893	0.972908	0.330599	0.705736
ENSG00000237892	KLF7-IT1	chr2	sense_intronic	26.8541	2.52744	0.114143	0.972861	0.330622	0.705736
ENSG00000262580	AC087741.1	chr17	antisense_RNA	83.3976	6.41849	0.0872245	0.9727	0.330702	0.705788
ENSG00000187961	KLHL17	chr1	protein_coding	184.755	5.84081	-0.0898277	-0.972684	0.33071	0.705788
ENSG00000275586	Metazoa_SRP	chr7	misc_RNA	7.97181	1.8269	0.103952	0.972635	0.330735	0.705788
ENSG00000072110	ACTN1	chr14	protein_coding	11085.1	242.931	0.0803012	0.972574	0.330765	0.705789
ENSG00000189339	SLC35E2B	chr1	protein_coding	1261.7	13.0766	0.0646506	0.972373	0.330865	0.705939
ENSG00000106123	EPHB6	chr7	protein_coding	488.493	8.76429	-0.148277	-0.972118	0.330992	0.706114
ENSG00000174792	C4orf26	chr4	protein_coding	13.1513	1.27675	0.0888607	0.97209	0.331006	0.706114
ENSG00000255690	TRIL	chr7	protein_coding	26.3795	0.329527	0.149297	0.971899	0.331101	0.706198
ENSG00000198805	PNP	chr14	protein_coding	1406.67	87.4162	-0.110241	-0.971892	0.331104	0.706198
ENSG00000102390	PBDC1	chrX	protein_coding	382.527	19.635	-0.0558397	-0.971757	0.331171	0.70623
ENSG00000111786	SRSF9	chr12	protein_coding	1968.08	116.324	-0.0270651	-0.971744	0.331178	0.70623
ENSG00000089195	TRMT6	chr20	protein_coding	562.247	14.8951	-0.0662115	-0.971546	0.331277	0.706321
ENSG00000130038	CRACR2A	chr12	protein_coding	300.1	6.85956	-0.0771064	-0.971539	0.33128	0.706321
ENSG00000279319	AC105074.1	chr18	TEC	35.4952	0.707001	0.095457	0.971406	0.331346	0.706377
ENSG00000164124	TMEM144	chr4	protein_coding	47.4264	3.82682	0.071024	0.971367	0.331365	0.706377
ENSG00000229241	PNPT1P1	chr3	processed_pseudogene	753.464	20.0643	-0.0547624	-0.971271	0.331414	0.706417
ENSG00000229321	AC008269.1	chr2	lincRNA	5.63172	0.537428	0.134464	0.971195	0.331451	0.706429
ENSG00000272788	AP000864.1	chr18	sense_intronic	20.4194	1.93661	0.0921999	0.971141	0.331478	0.706429
ENSG00000266522	AP005242.2	chr18	unprocessed_pseudogene	6.00232	0.314914	-0.132158	-0.970854	0.331621	0.70667
ENSG00000147642	SYBU	chr8	protein_coding	324.126	7.58019	0.111921	0.97075	0.331673	0.706718
ENSG00000118096	IFT46	chr11	protein_coding	866.378	35.7016	-0.034655	-0.970665	0.331715	0.706745
ENSG00000198945	L3MBTL3	chr6	protein_coding	357.012	5.30585	0.0672094	0.970501	0.331797	0.706808
ENSG00000228544	CCDC183-AS1	chr9	antisense_RNA	23.6602	0.611307	-0.0866688	-0.970313	0.331891	0.706808
ENSG00000230836	LINC01293	chr2	lincRNA	53.6605	2.61296	-0.102157	-0.970302	0.331896	0.706808
ENSG00000271971	AC120053.1	chr8	antisense_RNA	32.8341	2.75017	0.0874093	0.970263	0.331915	0.706808
ENSG00000272030	AL162258.2	chr1	antisense_RNA	25.7204	1.90804	-0.0809361	-0.970191	0.331951	0.706808
ENSG00000070808	CAMK2A	chr5	protein_coding	17.094	0.676811	-0.120105	-0.970137	0.331978	0.706808
ENSG00000047617	ANO2	chr12	protein_coding	4.2144	0.0701795	0.160983	0.969949	0.332072	0.706808
ENSG00000196664	TLR7	chrX	protein_coding	12.7338	0.156655	0.0864088	0.969932	0.33208	0.706808
ENSG00000175634	RPS6KB2	chr11	protein_coding	928.397	59.8044	-0.0645213	-0.969863	0.332115	0.706808
ENSG00000167377	ZNF23	chr16	protein_coding	497.308	11.3884	0.0368013	0.96984	0.332126	0.706808
ENSG00000279469	AC109454.4	chr5	TEC	4.69118	0.445604	-0.208029	-0.969819	0.332137	0.706808
ENSG00000157168	NRG1	chr8	protein_coding	101.904	3.51936	-0.159674	-0.969803	0.332145	0.706808
ENSG00000160207	HSF2BP	chr21	protein_coding	29.6043	0.961039	0.074678	0.96974	0.332176	0.706808
ENSG00000150054	MPP7	chr10	protein_coding	169.089	2.12948	-0.165652	-0.969685	0.332204	0.706808
ENSG00000162415	ZSWIM5	chr1	protein_coding	65.5709	0.694663	0.0892294	0.969669	0.332212	0.706808
ENSG00000217612	AL031119.1	chr6	processed_pseudogene	31.4506	1.03184	0.0531605	0.969657	0.332217	0.706808
ENSG00000085274	MYNN	chr3	protein_coding	1020.41	22.2045	0.0296612	0.969593	0.332249	0.706808
ENSG00000095397	WHRN	chr9	protein_coding	34.8557	0.655506	-0.1144	-0.969539	0.332277	0.706808
ENSG00000108352	RAPGEFL1	chr17	protein_coding	47.3827	1.67488	0.0690738	0.969307	0.332392	0.70699
ENSG00000266783	AP005136.2	chr18	sense_intronic	17.014	0.999868	-0.0895799	-0.969176	0.332457	0.707067
ENSG00000100138	SNU13	chr22	protein_coding	1950.37	152.97	-0.0445694	-0.969111	0.33249	0.707073
ENSG00000197405	C5AR1	chr19	protein_coding	12.1156	0.956321	0.111954	0.968802	0.332644	0.707338
ENSG00000104313	EYA1	chr8	protein_coding	191.376	3.15194	0.130293	0.96865	0.33272	0.707421
ENSG00000253372	AC016405.1	chr8	sense_intronic	4.5516	0.430356	0.152851	0.96857	0.33276	0.707421
ENSG00000177025	C19orf18	chr19	protein_coding	9.27772	0.625075	0.114214	0.968546	0.332772	0.707421
ENSG00000171044	XKR6	chr8	protein_coding	37.7665	0.736071	0.140597	0.968396	0.332847	0.707516
ENSG00000182983	ZNF662	chr3	protein_coding	189.66	4.3416	-0.06293	-0.968318	0.332886	0.707516
ENSG00000188460	ACTBP11	chr1	processed_pseudogene	193.306	10.5833	-0.111088	-0.968279	0.332905	0.707516
ENSG00000148584	A1CF	chr10	protein_coding	5.08174	0.141689	0.161584	0.968159	0.332965	0.707527
ENSG00000130522	JUND	chr19	protein_coding	695.416	85.7405	0.0852703	0.96815	0.33297	0.707527
ENSG00000184708	EIF4ENIF1	chr22	protein_coding	415.735	8.22754	0.0290774	0.968069	0.33301	0.70755
ENSG00000102870	ZNF629	chr16	protein_coding	680.263	6.88946	0.0396741	0.967945	0.333072	0.707573
ENSG00000186019	AC021092.1	chr19	antisense_RNA	56.5203	1.92397	0.0774944	0.967912	0.333088	0.707573
ENSG00000157637	SLC38A10	chr17	protein_coding	982.088	22.357	0.0747689	0.967831	0.333129	0.707573
ENSG00000164096	C4orf3	chr4	protein_coding	2906.44	60.5315	0.0500479	0.967781	0.333154	0.707573
ENSG00000196096	AC079610.1	chr2	lincRNA	57.2278	2.0428	0.0539936	0.96775	0.333169	0.707573
ENSG00000117614	SYF2	chr1	protein_coding	1106.91	50.7344	0.0372976	0.967692	0.333198	0.707573
ENSG00000165502	RPL36AL	chr14	protein_coding	1657.74	136.99	-0.0392127	-0.967468	0.33331	0.707742
ENSG00000234127	TRIM26	chr6	protein_coding	878.887	16.671	-0.0383975	-0.967336	0.333376	0.707742
ENSG00000155660	PDIA4	chr7	protein_coding	3828.78	81.3064	-0.0488722	-0.967321	0.333384	0.707742
ENSG00000117505	DR1	chr1	protein_coding	3117.51	116.688	0.0338751	0.967296	0.333396	0.707742
ENSG00000186187	ZNRF1	chr16	protein_coding	407.938	20.3794	-0.052053	-0.967177	0.333456	0.707805
ENSG00000225253	AC011225.1	chr18	processed_pseudogene	6.27338	1.04806	-0.113049	-0.967115	0.333486	0.707808
ENSG00000217120	Z98755.1	chr6	processed_pseudogene	7.0832	0.315504	0.116793	0.966969	0.33356	0.707901
ENSG00000213523	SRA1	chr5	protein_coding	1188.39	49.9732	0.0425924	0.966646	0.333721	0.707934
ENSG00000144741	SLC25A26	chr3	protein_coding	340.25	11.3997	0.0317672	0.966627	0.33373	0.707934
ENSG00000253007	SNORA50B	chr22	snoRNA	4.86022	2.21939	0.181179	0.966618	0.333735	0.707934
ENSG00000176532	PRR15	chr7	protein_coding	18.4685	1.04452	-0.140075	-0.966568	0.33376	0.707934
ENSG00000183644	C11orf88	chr11	protein_coding	9.35366	0.725314	-0.106344	-0.966538	0.333775	0.707934
ENSG00000264895	AC006141.1	chr17	sense_intronic	80.206	2.27855	0.0673098	0.966521	0.333783	0.707934
ENSG00000134201	GSTM5	chr1	protein_coding	28.8731	1.14465	0.194735	0.966481	0.333803	0.707934
ENSG00000178467	P4HTM	chr3	protein_coding	540.279	15.6589	-0.04947	-0.966464	0.333812	0.707934
ENSG00000265479	DTX2P1-UPK3BP1-PMS2P11	chr7	processed_transcript	43.6189	1.64362	0.0557944	0.966383	0.333853	0.707957
ENSG00000124216	SNAI1	chr20	protein_coding	22.8654	0.836052	0.11867	0.966234	0.333927	0.707994
ENSG00000270823	AC007938.2	chr7	antisense_RNA	21.9973	0.514831	0.0711661	0.96623	0.333929	0.707994
ENSG00000196353	CPNE4	chr3	protein_coding	3.86905	0.103164	0.152996	0.966048	0.33402	0.708085
ENSG00000148925	BTBD10	chr11	protein_coding	913.509	33.8839	-0.0335196	-0.966025	0.334031	0.708085
ENSG00000047578	KIAA0556	chr16	protein_coding	492.582	13.4245	0.0481966	0.965705	0.334192	0.708322
ENSG00000171798	KNDC1	chr10	protein_coding	10.8137	0.124395	0.183051	0.965683	0.334203	0.708322
ENSG00000238251	AL133477.1	chr9	processed_pseudogene	4.04605	0.485266	-0.139122	-0.965583	0.334253	0.708358
ENSG00000119782	FKBP1B	chr2	protein_coding	92.2458	5.63037	0.0716386	0.965522	0.334283	0.708358
ENSG00000130340	SNX9	chr6	protein_coding	2844.3	43.5742	0.0402281	0.965445	0.334322	0.708358
ENSG00000164983	TMEM65	chr8	protein_coding	895.802	6.11623	0.0617022	0.965403	0.334343	0.708358
ENSG00000166295	ANAPC16	chr10	protein_coding	1369.68	26.8308	0.0419841	0.965354	0.334367	0.708358
ENSG00000170264	FAM161A	chr2	protein_coding	157.302	2.63224	-0.0846581	-0.965218	0.334435	0.70838
ENSG00000261763	AC110716.2	chr3	lincRNA	4.29461	0.0671101	0.131939	0.965215	0.334437	0.70838
ENSG00000172059	KLF11	chr2	protein_coding	119.628	1.89825	0.101876	0.965115	0.334487	0.708398
ENSG00000233817	AL162727.1	chr9	lincRNA	8.33547	0.168865	0.149598	0.965019	0.334535	0.708398
ENSG00000243312	AC093827.1	chr4	processed_pseudogene	221.622	15.868	0.0769517	0.964945	0.334572	0.708398
ENSG00000213213	CCDC183	chr9	protein_coding	6.01046	0.221739	-0.149213	-0.964854	0.334618	0.708398
ENSG00000150093	ITGB1	chr10	protein_coding	93901.2	8665.75	0.0408463	0.964845	0.334622	0.708398
ENSG00000214432	AC068831.1	chr15	antisense_RNA	7.53926	0.286719	-0.101432	-0.964844	0.334623	0.708398
ENSG00000112246	SIM1	chr6	protein_coding	5.73752	0.0884472	-0.13249	-0.964633	0.334729	0.708508
ENSG00000239523	MYLK-AS1	chr3	antisense_RNA	26.046	2.73536	-0.0833912	-0.964621	0.334734	0.708508
ENSG00000125347	IRF1	chr5	protein_coding	562.089	39.1537	-0.0511376	-0.964418	0.334836	0.70866
ENSG00000138107	ACTR1A	chr10	protein_coding	3672.11	83.0426	-0.0391664	-0.964086	0.335003	0.708951
ENSG00000132432	SEC61G	chr7	protein_coding	1604.91	193.237	0.0447835	0.963968	0.335062	0.709013
ENSG00000118322	ATP10B	chr5	protein_coding	41.066	0.80547	0.0583916	0.963816	0.335138	0.709079
ENSG00000119943	PYROXD2	chr10	protein_coding	237.552	7.22109	0.115667	0.963788	0.335152	0.709079
ENSG00000171984	C20orf196	chr20	protein_coding	30.6277	3.11568	-0.0642972	-0.963709	0.335192	0.7091
ENSG00000198513	ATL1	chr14	protein_coding	233.551	22.3567	0.0793202	0.963644	0.335224	0.709106
ENSG00000134757	DSG3	chr18	protein_coding	5.02144	0.0560283	-0.121782	-0.963474	0.33531	0.709224
ENSG00000276931	AC009041.4	chr16	sense_intronic	12.9876	1.25493	0.0943281	0.963393	0.33535	0.709247
ENSG00000242689	CNTF	chr11	protein_coding	44.161	1.43738	-0.0642442	-0.963259	0.335418	0.709312
ENSG00000215482	CALM2P3	chr13	processed_pseudogene	505.374	69.3869	-0.0534586	-0.963208	0.335443	0.709312
ENSG00000108556	CHRNE	chr17	protein_coding	6.98104	0.233005	-0.198615	-0.963144	0.335475	0.709312
ENSG00000196366	C9orf163	chr9	lincRNA	16.845	0.403749	-0.105269	-0.963095	0.3355	0.709312
ENSG00000163840	DTX3L	chr3	protein_coding	1407.04	14.7818	0.0419357	0.962866	0.335615	0.709454
ENSG00000067560	RHOA	chr3	protein_coding	16507.8	1144.72	-0.0269106	-0.962829	0.335633	0.709454
ENSG00000227339	THRAP3P1	chr3	processed_pseudogene	570.279	12.6188	-0.0351413	-0.962737	0.33568	0.709454
ENSG00000171657	GPR82	chrX	protein_coding	18.8223	0.346473	0.0784791	0.962724	0.335686	0.709454
ENSG00000226421	SLC25A5P5	chr7	processed_pseudogene	10.8686	0.746949	-0.11496	-0.962523	0.335787	0.709605
ENSG00000236047	AC073410.1	chr2	processed_pseudogene	15.8399	1.65786	0.0802507	0.962314	0.335892	0.709764
ENSG00000187024	PTRH1	chr9	protein_coding	158.632	12.0137	-0.0909943	-0.962167	0.335966	0.709858
ENSG00000174912	METTL15P1	chr3	processed_pseudogene	13.5201	0.797584	0.0800118	0.961996	0.336052	0.709925
ENSG00000258102	MAP1LC3B2	chr12	protein_coding	77.7551	7.92292	0.0742268	0.961986	0.336057	0.709925
ENSG00000196405	EVL	chr14	protein_coding	266.872	18.4852	0.064267	0.961832	0.336134	0.709973
ENSG00000146197	SCUBE3	chr6	protein_coding	55.7778	0.467446	-0.176127	-0.961775	0.336163	0.709973
ENSG00000159228	CBR1	chr21	protein_coding	1912.81	115.155	-0.0434301	-0.961763	0.336169	0.709973
ENSG00000189319	FAM53B	chr10	protein_coding	480.173	8.32196	-0.0451828	-0.961665	0.336218	0.710014
ENSG00000139636	LMBR1L	chr12	protein_coding	301.309	18.1394	0.0771131	0.961521	0.33629	0.710085
ENSG00000226445	BX322234.1	chr6	antisense_RNA	7.48111	0.470599	-0.159791	-0.96148	0.336311	0.710085
ENSG00000249967	AL355315.1	chr10	protein_coding	94.3374	3.14698	0.0637495	0.961397	0.336353	0.710111
ENSG00000106351	AGFG2	chr7	protein_coding	284.632	9.41345	-0.0643874	-0.961312	0.336396	0.710139
ENSG00000204428	LY6G5C	chr6	protein_coding	25.9678	2.37513	-0.0670862	-0.961215	0.336444	0.710178
ENSG00000184635	ZNF93	chr19	protein_coding	169.181	17.6771	-0.0810908	-0.961093	0.336505	0.710245
ENSG00000139998	RAB15	chr14	protein_coding	150.08	4.18831	0.0948508	0.960804	0.336651	0.710401
ENSG00000215347	SLC25A5P1	chr22	processed_pseudogene	6.69952	0.459916	-0.141648	-0.960788	0.336659	0.710401
ENSG00000260528	FAM157C	chr16	lincRNA	51.6739	1.76386	0.0649806	0.960769	0.336668	0.710401
ENSG00000249898	MCPH1-AS1	chr8	antisense_RNA	9.39904	0.666769	-0.114729	-0.960558	0.336774	0.710422
ENSG00000162078	ZG16B	chr16	protein_coding	16.5769	1.42725	0.243567	0.960522	0.336792	0.710422
ENSG00000133997	MED6	chr14	protein_coding	662.511	41.889	-0.0278934	-0.96047	0.336819	0.710422
ENSG00000247828	TMEM161B-AS1	chr5	antisense_RNA	153.9	15.0594	0.0483667	0.960446	0.336831	0.710422
ENSG00000261067	AC109460.3	chr16	processed_transcript	70.7299	0.823316	0.0877442	0.960411	0.336849	0.710422
ENSG00000132832	LINC01260	chr20	lincRNA	4.73764	0.206258	0.22385	0.96031	0.336899	0.710422
ENSG00000121104	FAM117A	chr17	protein_coding	39.8608	3.32517	0.11144	0.960201	0.336954	0.710422
ENSG00000227329	AL139396.1	chrX	processed_pseudogene	28.984	10.6993	-0.0953293	-0.960194	0.336958	0.710422
ENSG00000127184	COX7C	chr5	protein_coding	2723.81	289.009	0.0411312	0.960187	0.336961	0.710422
ENSG00000139351	SYCP3	chr12	protein_coding	15.8783	0.916525	0.0952702	0.960127	0.336991	0.710422
ENSG00000183734	ASCL2	chr11	protein_coding	5.72472	0.190557	-0.226596	-0.9601	0.337005	0.710422
ENSG00000248771	SMIM31	chr4	protein_coding	4.04884	0.349578	0.136645	0.960008	0.337051	0.710457
ENSG00000237842	AL157713.1	chr1	processed_pseudogene	1420.58	57.2009	-0.021053	-0.959773	0.33717	0.710644
ENSG00000151572	ANO4	chr12	protein_coding	475.779	8.35859	-0.162489	-0.959583	0.337265	0.710783
ENSG00000109943	CRTAM	chr11	protein_coding	4.07008	0.101623	-0.178267	-0.959514	0.3373	0.710793
ENSG00000115616	SLC9A2	chr2	protein_coding	5.6525	0.0644103	0.140477	0.959332	0.337391	0.710897
ENSG00000110931	CAMKK2	chr12	protein_coding	842.023	17.4952	0.0361003	0.959298	0.337409	0.710897
ENSG00000133315	MACROD1	chr11	protein_coding	123.033	16.5243	-0.0724898	-0.959193	0.337462	0.710946
ENSG00000173409	ARV1	chr1	protein_coding	565.944	33.6439	0.0417003	0.958986	0.337566	0.711096
ENSG00000130741	EIF2S3	chrX	protein_coding	2618.92	88.9523	0.0328362	0.958853	0.337633	0.711096
ENSG00000224155	AC073136.2	chr7	processed_pseudogene	153.932	11.1772	0.0485325	0.958842	0.337638	0.711096
ENSG00000225991	RPL23AP34	chr2	processed_pseudogene	7.02651	1.05649	-0.123179	-0.958785	0.337667	0.711096
ENSG00000088247	KHSRP	chr19	protein_coding	815.67	52.5978	-0.0720612	-0.958757	0.337681	0.711096
ENSG00000179082	C9orf106	chr9	lincRNA	111.344	2.18251	0.129119	0.958682	0.337719	0.711113
ENSG00000259771	AC092756.1	chr15	sense_intronic	6.81134	0.937273	0.114803	0.95856	0.337781	0.71118
ENSG00000166025	AMOTL1	chr11	protein_coding	4773.39	33.2728	-0.041266	-0.958493	0.337814	0.711188
ENSG00000177888	ZBTB41	chr1	protein_coding	1823.19	29.7417	0.0406407	0.958058	0.338034	0.711587
ENSG00000248015	AC005329.1	chr19	antisense_RNA	10.0283	1.07703	-0.115136	-0.957989	0.338068	0.711598
ENSG00000167315	ACAA2	chr18	protein_coding	435.057	16.1858	0.047438	0.957831	0.338148	0.711599
ENSG00000069849	ATP1B3	chr3	protein_coding	2487.4	183.203	-0.0487988	-0.957788	0.33817	0.711599
ENSG00000101882	NKAP	chrX	protein_coding	494.998	13.0128	0.0218369	0.957784	0.338172	0.711599
ENSG00000183775	KCTD16	chr5	protein_coding	322.017	8.58252	0.154293	0.957752	0.338188	0.711599
ENSG00000260337	AC091544.5	chr15	processed_transcript	17.8638	2.94452	0.270784	0.957498	0.338316	0.711805
ENSG00000188785	ZNF548	chr19	protein_coding	397.723	42.9394	0.0290183	0.957362	0.338384	0.711845
ENSG00000188234	AGAP4	chr10	protein_coding	18.485	0.477395	-0.0844373	-0.957343	0.338394	0.711845
ENSG00000178093	TSSK6	chr19	protein_coding	19.8888	0.835775	-0.0944816	-0.956987	0.338574	0.71216
ENSG00000224895	VPS26BP1	chr3	processed_pseudogene	30.4127	2.48325	0.0807359	0.956866	0.338635	0.712226
ENSG00000137261	KIAA0319	chr6	protein_coding	5.1922	0.0483364	-0.133897	-0.956713	0.338712	0.7123
ENSG00000236539	HNRNPA1P54	chr1	processed_pseudogene	85.2969	0.54131	0.0410032	0.95663	0.338754	0.7123
ENSG00000100347	SAMM50	chr22	protein_coding	1162.57	41.7407	-0.0285573	-0.956578	0.33878	0.7123
ENSG00000256073	URB1-AS1	chr21	lincRNA	78.9307	5.85539	-0.0866164	-0.956502	0.338819	0.7123
ENSG00000151023	ENKUR	chr10	protein_coding	6.78945	0.214971	0.132637	0.956502	0.338819	0.7123
ENSG00000270135	AC078795.3	chr3	antisense_RNA	8.82673	1.15284	0.109575	0.956103	0.33902	0.712661
ENSG00000137331	IER3	chr6	protein_coding	1587.42	78.6653	0.0935371	0.955831	0.339158	0.712746
ENSG00000251666	ZNF346-IT1	chr5	sense_intronic	12.4147	1.02729	0.0919842	0.955759	0.339194	0.712746
ENSG00000138303	ASCC1	chr10	protein_coding	684.897	28.1291	0.0390278	0.95571	0.339219	0.712746
ENSG00000012124	CD22	chr19	protein_coding	8.35402	0.244539	-0.131758	-0.955676	0.339236	0.712746
ENSG00000110675	ELMOD1	chr11	protein_coding	22.6263	0.761377	0.0654888	0.955646	0.339251	0.712746
ENSG00000181649	PHLDA2	chr11	protein_coding	198.559	12.8174	-0.105785	-0.955541	0.339304	0.712746
ENSG00000264596	AP000897.1	chr18	sense_intronic	53.6842	2.05175	0.0834259	0.955519	0.339315	0.712746
ENSG00000196954	CASP4	chr11	protein_coding	1384.01	70.2801	0.0502735	0.955394	0.339378	0.712746
ENSG00000230666	CEACAM22P	chr19	transcribed_unprocessed_pseudogene	11.9243	0.36427	0.0849887	0.955362	0.339395	0.712746
ENSG00000280222	AL365209.1	chr1	TEC	5.06897	0.0482753	0.154716	0.9553	0.339426	0.712746
ENSG00000272523	LINC01023	chr5	lincRNA	10.6792	1.50996	-0.141854	-0.955265	0.339444	0.712746
ENSG00000080345	RIF1	chr2	protein_coding	6768.47	52.8372	-0.0492021	-0.955165	0.339494	0.712746
ENSG00000274750	HIST1H3E	chr6	protein_coding	472.432	70.8613	-0.192503	-0.955137	0.339509	0.712746
ENSG00000151773	CCDC122	chr13	protein_coding	284.255	8.72247	-0.0730836	-0.955084	0.339535	0.712746
ENSG00000012983	MAP4K5	chr14	protein_coding	3293.3	46.6288	0.0355321	0.955045	0.339555	0.712746
ENSG00000131738	KRT33B	chr17	protein_coding	16.4987	0.792131	0.18927	0.955017	0.339569	0.712746
ENSG00000181449	SOX2	chr3	protein_coding	6.3755	0.156399	0.150183	0.954973	0.339591	0.712746
ENSG00000267533	AP002414.4	chr18	processed_pseudogene	313.814	16.8516	-0.111076	-0.954939	0.339608	0.712746
ENSG00000243701	DUBR	chr3	lincRNA	678.556	52.2234	-0.0823809	-0.95479	0.339684	0.712746
ENSG00000083123	BCKDHB	chr6	protein_coding	834.235	33.9683	0.0534882	0.954762	0.339698	0.712746
ENSG00000230415	LINC01786	chr1	lincRNA	9.38214	2.15813	0.0932588	0.954748	0.339705	0.712746
ENSG00000176563	CNTD1	chr17	protein_coding	8.25373	0.389004	-0.121766	-0.954626	0.339767	0.712746
ENSG00000279344	AC007342.6	chr16	TEC	12.7615	0.303279	0.0854329	0.954604	0.339778	0.712746
ENSG00000196696	PDXDC2P-NPIPB14P	chr16	processed_transcript	335.645	7.48607	0.0514599	0.954562	0.339799	0.712746
ENSG00000013364	MVP	chr16	protein_coding	3902.63	361.239	0.0781758	0.954481	0.33984	0.712746
ENSG00000279432	AC015799.1	chr17	TEC	117.529	2.32072	-0.0613094	-0.95448	0.339841	0.712746
ENSG00000179168	GGN	chr19	protein_coding	15.9017	0.561127	-0.117703	-0.954431	0.339865	0.712746
ENSG00000060709	RIMBP2	chr12	protein_coding	4.03695	0.0643396	0.157884	0.954215	0.339975	0.712862
ENSG00000118298	CA14	chr1	protein_coding	19.1406	0.853804	0.0804938	0.954204	0.33998	0.712862
ENSG00000270966	AC087763.1	chr8	processed_pseudogene	6.96462	1.50121	-0.112388	-0.953742	0.340214	0.71329
ENSG00000149231	CCDC82	chr11	protein_coding	860.974	28.2622	-0.0569938	-0.953589	0.340292	0.713346
ENSG00000089220	PEBP1	chr12	protein_coding	3516.04	127.727	0.0313212	0.953557	0.340308	0.713346
ENSG00000242358	RPS21P4	chr4	processed_pseudogene	1352.05	336.087	-0.0690981	-0.953483	0.340345	0.713346
ENSG00000184047	DIABLO	chr12	protein_coding	1215.75	93.2183	-0.0231691	-0.953302	0.340437	0.713346
ENSG00000134042	MRO	chr18	protein_coding	16.5037	0.614002	0.0779316	0.953278	0.340449	0.713346
ENSG00000033011	ALG1	chr16	protein_coding	560.456	20.4561	-0.0420101	-0.953267	0.340455	0.713346
ENSG00000236427	AL589986.2	chr1	lincRNA	3.86047	0.599462	0.191785	0.953163	0.340508	0.713346
ENSG00000176102	CSTF3	chr11	protein_coding	907.458	78.2406	-0.041291	-0.953078	0.34055	0.713346
ENSG00000172932	ANKRD13D	chr11	protein_coding	609.379	17.5708	-0.0452911	-0.953066	0.340557	0.713346
ENSG00000185158	LRRC37B	chr17	protein_coding	131.449	2.92226	0.0554204	0.953055	0.340562	0.713346
ENSG00000236319	AC105021.1	chr17	transcribed_processed_pseudogene	181.424	18.9564	0.0626794	0.953013	0.340583	0.713346
ENSG00000238039	AC244197.2	chrX	lincRNA	4.74495	0.446583	0.164985	0.952983	0.340599	0.713346
ENSG00000164953	TMEM67	chr8	protein_coding	237.97	7.4279	0.0474211	0.952795	0.340694	0.713455
ENSG00000279794	AC024580.1	chr19	TEC	5.27341	0.482329	-0.143267	-0.952762	0.340711	0.713455
ENSG00000176170	SPHK1	chr17	protein_coding	1039.51	35.191	-0.117007	-0.952664	0.340761	0.713485
ENSG00000186564	FOXD2	chr1	protein_coding	24.9106	0.328483	-0.109546	-0.952566	0.34081	0.713485
ENSG00000163380	LMOD3	chr3	protein_coding	13.6857	0.376979	0.0908325	0.952557	0.340814	0.713485
ENSG00000169432	SCN9A	chr2	protein_coding	6033.18	38.0761	0.096359	0.952325	0.340932	0.71367
ENSG00000127054	INTS11	chr1	protein_coding	1173.92	40.2496	-0.056002	-0.952254	0.340968	0.713682
ENSG00000105676	ARMC6	chr19	protein_coding	949.84	46.7689	-0.0785218	-0.952093	0.34105	0.713775
ENSG00000196937	FAM3C	chr7	protein_coding	1794.17	167.077	0.0623195	0.951804	0.341196	0.713775
ENSG00000247595	SPTY2D1-AS1	chr11	protein_coding	15.2423	0.927581	0.0808176	0.951773	0.341212	0.713775
ENSG00000235381	AL596202.1	chr6	antisense_RNA	88.0201	1.75718	-0.0516377	-0.951719	0.34124	0.713775
ENSG00000113263	ITK	chr5	protein_coding	15.5143	0.242068	0.0718871	0.951699	0.34125	0.713775
ENSG00000237515	SHISA9	chr16	protein_coding	71.3162	1.08742	0.0954543	0.951677	0.341261	0.713775
ENSG00000245526	LINC00461	chr5	lincRNA	4.959	0.534453	0.128259	0.951624	0.341288	0.713775
ENSG00000120889	TNFRSF10B	chr8	protein_coding	2200.46	78.73	0.043775	0.951472	0.341365	0.713775
ENSG00000260197	AC010889.1	chrY	lincRNA	19.1084	0.441852	0.100328	0.951441	0.341381	0.713775
ENSG00000111261	MANSC1	chr12	protein_coding	250.876	6.96654	0.072205	0.951405	0.341399	0.713775
ENSG00000224908	TIMM8BP2	chrX	processed_pseudogene	78.6549	19.3181	-0.0710177	-0.951403	0.3414	0.713775
ENSG00000248155	CR545473.1	chr4	unprocessed_pseudogene	4.78205	1.06426	-0.14573	-0.951366	0.341419	0.713775
ENSG00000268061	NAPA-AS1	chr19	antisense_RNA	29.2093	2.8582	-0.0808653	-0.951334	0.341435	0.713775
ENSG00000162378	ZYG11B	chr1	protein_coding	2785.2	33.0636	0.0300362	0.951332	0.341436	0.713775
ENSG00000166664	CHRFAM7A	chr15	protein_coding	5.89697	0.190032	-0.140278	-0.951284	0.34146	0.713775
ENSG00000084710	EFR3B	chr2	protein_coding	24.8248	0.415298	-0.11783	-0.951177	0.341515	0.713818
ENSG00000256525	POLG2	chr17	protein_coding	209.451	19.8037	-0.0450998	-0.951113	0.341547	0.713818
ENSG00000136754	ABI1	chr10	protein_coding	1482.64	26.1742	0.0249289	0.950931	0.341639	0.713818
ENSG00000103449	SALL1	chr16	protein_coding	35.5596	0.562665	-0.179091	-0.950865	0.341673	0.713818
ENSG00000185437	SH3BGR	chr21	protein_coding	27.2075	2.05547	0.0927809	0.95085	0.34168	0.713818
ENSG00000255929	AP000943.3	chr11	antisense_RNA	4.09521	0.26463	-0.207683	-0.950833	0.341689	0.713818
ENSG00000140563	MCTP2	chr15	protein_coding	183.665	2.58856	0.183119	0.950748	0.341732	0.713818
ENSG00000084207	GSTP1	chr11	protein_coding	5396.69	460.151	-0.0656343	-0.950561	0.341827	0.713818
ENSG00000278926	AC092134.2	chr16	TEC	4.22722	0.154016	-0.134166	-0.950513	0.341852	0.713818
ENSG00000033030	ZCCHC8	chr12	protein_coding	734.386	25.5201	-0.040232	-0.950506	0.341855	0.713818
ENSG00000011007	ELOA	chr1	protein_coding	1884.24	23.59	0.0344082	0.950421	0.341899	0.713818
ENSG00000248975	AL133372.2	chr14	lincRNA	18.1758	1.45896	0.0917709	0.950372	0.341923	0.713818
ENSG00000103249	CLCN7	chr16	protein_coding	438.08	7.26561	0.0821366	0.950349	0.341935	0.713818
ENSG00000100711	ZFYVE21	chr14	protein_coding	917.705	40.9065	0.0347274	0.950339	0.34194	0.713818
ENSG00000116544	DLGAP3	chr1	protein_coding	4.36925	0.0750908	-0.16708	-0.950334	0.341943	0.713818
ENSG00000234886	MTND5P26	chrX	processed_pseudogene	11.0289	0.38807	0.119381	0.950303	0.341958	0.713818
ENSG00000089048	ESF1	chr20	protein_coding	583.352	11.1822	-0.0582322	-0.950141	0.34204	0.713927
ENSG00000032389	EIPR1	chr2	protein_coding	739.237	53.8037	-0.0409103	-0.950056	0.342084	0.713956
ENSG00000173818	ENDOV	chr17	protein_coding	235.463	18.3509	0.0485057	0.94998	0.342122	0.713973
ENSG00000261175	LINC02188	chr16	lincRNA	4.31497	0.483645	0.135324	0.94978	0.342224	0.714124
ENSG00000120942	UBIAD1	chr1	protein_coding	357.989	26.5571	-0.0584954	-0.949651	0.342289	0.714192
ENSG00000172738	TMEM217	chr6	protein_coding	32.6176	1.37254	0.126956	0.949555	0.342339	0.714192
ENSG00000160392	C19orf47	chr19	protein_coding	178.925	6.2177	-0.0691371	-0.949519	0.342357	0.714192
ENSG00000274227	AC073575.2	chr12	antisense_RNA	3.76531	0.370207	-0.147042	-0.949426	0.342404	0.714192
ENSG00000147872	PLIN2	chr9	protein_coding	1308.47	102.105	-0.0680429	-0.949422	0.342406	0.714192
ENSG00000265817	FSBP	chr8	protein_coding	19.2131	0.479139	-0.109735	-0.94915	0.342544	0.714418
ENSG00000280339	AP001528.3	chr11	TEC	14.3722	0.2727	0.181538	0.948897	0.342673	0.714624
ENSG00000257275	AL139020.1	chr14	antisense_RNA	4.75231	0.417925	-0.117834	-0.948601	0.342824	0.714876
ENSG00000134278	SPIRE1	chr18	protein_coding	1427.71	41.7722	0.0574243	0.948475	0.342888	0.714947
ENSG00000256683	ZNF350	chr19	protein_coding	245.503	27.368	0.0395546	0.948357	0.342948	0.715009
ENSG00000242134	RPL5P13	chr4	processed_pseudogene	5.82672	0.506628	0.151559	0.948299	0.342977	0.715009
ENSG00000125998	FAM83C	chr20	protein_coding	3.61457	0.0708513	-0.178904	-0.948096	0.34308	0.715162
ENSG00000077150	NFKB2	chr10	protein_coding	358.469	7.33925	0.0735209	0.947848	0.343207	0.715363
ENSG00000258824	AL122035.1	chr14	antisense_RNA	9.22971	1.03452	-0.101886	-0.947651	0.343307	0.715452
ENSG00000212402	SNORA74B	chr5	snoRNA	208.24	63.8673	0.107409	0.947647	0.343309	0.715452
ENSG00000178665	ZNF713	chr7	protein_coding	76.8886	3.68581	0.0551831	0.94748	0.343394	0.715567
ENSG00000163513	TGFBR2	chr3	protein_coding	4491.32	60.125	0.065324	0.94726	0.343506	0.715738
ENSG00000171056	SOX7	chr8	protein_coding	5.12337	0.098209	-0.120549	-0.946942	0.343668	0.715931
ENSG00000280345	AC092184.1	chr12	TEC	65.963	5.68729	0.0501033	0.946923	0.343678	0.715931
ENSG00000091831	ESR1	chr6	protein_coding	44.0337	0.619051	-0.133792	-0.946856	0.343712	0.715931
ENSG00000172456	FGGY	chr1	protein_coding	280.199	10.5326	0.0651029	0.946843	0.343719	0.715931
ENSG00000258412	AL355102.1	chr14	sense_intronic	8.9271	1.19637	-0.17202	-0.946691	0.343796	0.71603
ENSG00000184730	APOBR	chr16	protein_coding	5.33055	0.0872807	0.161539	0.946602	0.343842	0.716062
ENSG00000251249	AC097375.3	chr4	processed_transcript	5.5812	0.406215	0.102779	0.946456	0.343916	0.716092
ENSG00000173918	C1QTNF1	chr17	protein_coding	304.732	11.7411	0.128451	0.946444	0.343922	0.716092
ENSG00000259071	AL359397.2	chr14	lincRNA	10.2577	1.41784	0.11246	0.946322	0.343984	0.716092
ENSG00000268049	AC012313.2	chr19	antisense_RNA	19.7219	1.05355	0.14041	0.946312	0.34399	0.716092
ENSG00000089723	OTUB2	chr14	protein_coding	44.9977	0.707285	0.0728689	0.946281	0.344006	0.716092
ENSG00000239382	ALKBH6	chr19	protein_coding	268.355	20.224	-0.0496816	-0.946005	0.344146	0.716258
ENSG00000169490	TM2D2	chr8	protein_coding	1194.48	101.01	0.0339483	0.945926	0.344186	0.716258
ENSG00000267218	AC005336.2	chr19	processed_pseudogene	9.8684	0.647877	0.104413	0.945845	0.344228	0.716258
ENSG00000174607	UGT8	chr4	protein_coding	22.381	0.563612	-0.233763	-0.945807	0.344247	0.716258
ENSG00000222724	RNU2-63P	chr2	snRNA	12.953	4.11605	-0.164271	-0.94575	0.344276	0.716258
ENSG00000231344	AL020997.1	chr1	processed_pseudogene	320.118	56.5453	-0.0420556	-0.945735	0.344284	0.716258
ENSG00000257771	LINC02395	chr12	lincRNA	22.2859	1.89759	-0.068466	-0.945713	0.344295	0.716258
ENSG00000179630	LACC1	chr13	protein_coding	1109.07	16.6798	0.0980169	0.945518	0.344394	0.716403
ENSG00000272172	AC138696.2	chr8	antisense_RNA	3.84603	1.06321	-0.162972	-0.945353	0.344479	0.716516
ENSG00000166411	IDH3A	chr15	protein_coding	1448.32	101.691	-0.0451916	-0.945187	0.344564	0.71663
ENSG00000065970	FOXJ2	chr12	protein_coding	341.684	7.87136	0.0645498	0.945088	0.344614	0.716673
ENSG00000158480	SPATA2	chr20	protein_coding	95.3617	1.44087	0.0564631	0.9449	0.34471	0.716755
ENSG00000187172	BAGE2	chr21	transcribed_unprocessed_pseudogene	21.1798	0.502568	0.0778256	0.944884	0.344718	0.716755
ENSG00000224083	MTCO1P11	chr9	unprocessed_pseudogene	6.11925	0.24688	-0.141481	-0.944747	0.344788	0.716755
ENSG00000167674	HDGFL2	chr19	protein_coding	1189.68	32.5233	-0.0660345	-0.94473	0.344797	0.716755
ENSG00000273301	AC016717.2	chr2	lincRNA	4.79277	0.0574713	-0.169922	-0.9447	0.344812	0.716755
ENSG00000231434	AL365440.1	chr1	processed_pseudogene	35.0902	0.998248	-0.105224	-0.944658	0.344834	0.716755
ENSG00000120306	CYSTM1	chr5	protein_coding	332.36	30.8105	0.0696382	0.944426	0.344952	0.716933
ENSG00000158748	HTR6	chr1	protein_coding	4.01635	0.124796	-0.187024	-0.944373	0.344979	0.716933
ENSG00000198106	AC025279.1	chr16	processed_transcript	11.7399	0.150213	-0.0806601	-0.943881	0.34523	0.717348
ENSG00000261334	AL353803.4	chr9	lincRNA	8.10757	0.258432	-0.0993024	-0.943865	0.345239	0.717348
ENSG00000231560	CLEC12A-AS1	chr12	lincRNA	23.9108	0.372606	-0.114418	-0.943701	0.345322	0.717397
ENSG00000105821	DNAJC2	chr7	protein_coding	988.07	32.9965	-0.0395579	-0.943609	0.34537	0.717397
ENSG00000160200	CBS	chr21	protein_coding	65.5761	1.71805	0.0923318	0.94357	0.345389	0.717397
ENSG00000272277	AL031963.3	chr6	antisense_RNA	19.5433	1.41739	-0.100838	-0.943556	0.345397	0.717397
ENSG00000268931	AC136469.1	chr19	antisense_RNA	3.9917	0.481557	0.126117	0.943525	0.345412	0.717397
ENSG00000150656	CNDP1	chr18	protein_coding	5.07907	0.141359	0.119096	0.943267	0.345544	0.717493
ENSG00000172171	TEFM	chr17	protein_coding	342.493	16.7303	-0.0296564	-0.943239	0.345559	0.717493
ENSG00000120658	ENOX1	chr13	protein_coding	244.339	5.77117	0.0888633	0.94318	0.345589	0.717493
ENSG00000274213	AC015912.3	chr17	lincRNA	9.62602	1.70522	-0.129985	-0.943116	0.345622	0.717493
ENSG00000085733	CTTN	chr11	protein_coding	8202.72	343.995	0.0339098	0.943038	0.345661	0.717493
ENSG00000160161	CILP2	chr19	protein_coding	13.5353	0.198717	-0.156191	-0.943037	0.345662	0.717493
ENSG00000225793	AL080250.1	chr6	lincRNA	11.1871	0.923223	-0.0880352	-0.943024	0.345668	0.717493
ENSG00000182511	FES	chr15	protein_coding	320.451	8.71792	-0.0957586	-0.942876	0.345744	0.717502
ENSG00000273289	AL121672.3	chr22	antisense_RNA	10.2122	1.34519	-0.109236	-0.942821	0.345772	0.717502
ENSG00000070761	CFAP20	chr16	protein_coding	814.844	68.7177	-0.0502455	-0.942785	0.345791	0.717502
ENSG00000233719	GOT2P3	chr12	transcribed_processed_pseudogene	66.3916	3.39373	0.0634689	0.942781	0.345793	0.717502
ENSG00000102218	RP2	chrX	protein_coding	938.917	15.2199	-0.0556947	-0.942639	0.345866	0.717512
ENSG00000138696	BMPR1B	chr4	protein_coding	87.7642	2.99413	-0.12947	-0.942597	0.345887	0.717512
ENSG00000279548	AL022323.5	chr22	antisense_RNA	5.85762	0.175378	0.113238	0.942549	0.345912	0.717512
ENSG00000172757	CFL1	chr11	protein_coding	11571.5	834.321	-0.0466505	-0.942487	0.345943	0.717512
ENSG00000149582	TMEM25	chr11	protein_coding	398.48	17.422	0.084392	0.942465	0.345955	0.717512
ENSG00000258563	PSMA3P	chr14	processed_pseudogene	72.9545	7.08255	-0.0838317	-0.942403	0.345986	0.717512
ENSG00000128829	EIF2AK4	chr15	protein_coding	4814.39	61.9738	0.0369461	0.942342	0.346018	0.717512
ENSG00000234614	AL450992.2	chr1	antisense_RNA	4.66885	0.568814	-0.170263	-0.94225	0.346065	0.717512
ENSG00000244115	DNAJC25-GNG10	chr9	protein_coding	77.8957	3.31632	-0.0521731	-0.94212	0.346131	0.717512
ENSG00000108219	TSPAN14	chr10	protein_coding	2263.36	127.424	-0.0678101	-0.942116	0.346133	0.717512
ENSG00000279162	AC141586.5	chr16	TEC	12.4402	0.374099	0.0872301	0.9421	0.346141	0.717512
ENSG00000091164	TXNL1	chr18	protein_coding	1788.1	82.3233	0.0277065	0.942013	0.346186	0.717512
ENSG00000226380	AC016831.1	chr7	lincRNA	1410.93	119.807	0.0621544	0.94201	0.346187	0.717512
ENSG00000235552	AP005202.1	chr18	transcribed_processed_pseudogene	10.5108	0.866257	0.128347	0.941894	0.346247	0.717518
ENSG00000251493	FOXD1	chr5	protein_coding	281.41	42.7292	0.0982009	0.94188	0.346254	0.717518
ENSG00000187051	RPS19BP1	chr22	protein_coding	1358.45	97.264	-0.0601961	-0.941828	0.346281	0.717518
ENSG00000103248	MTHFSD	chr16	protein_coding	301.707	22.011	-0.0266941	-0.941636	0.346379	0.71759
ENSG00000267742	FAM60CP	chr18	processed_pseudogene	10.1651	0.943742	0.10364	0.941601	0.346397	0.71759
ENSG00000226711	FAM66C	chr12	antisense_RNA	43.3167	2.19601	0.0987657	0.941585	0.346405	0.71759
ENSG00000177058	SLC38A9	chr5	protein_coding	519.074	18.2228	0.0376149	0.94138	0.34651	0.717679
ENSG00000246523	AP001528.1	chr11	lincRNA	7.97984	0.479467	0.130775	0.941255	0.346574	0.717679
ENSG00000272426	BX284668.6	chr1	lincRNA	6.08051	0.85581	0.120468	0.94121	0.346597	0.717679
ENSG00000174099	MSRB3	chr12	protein_coding	5138.46	502.81	0.0509511	0.941177	0.346614	0.717679
ENSG00000125686	MED1	chr17	protein_coding	1619.42	21.7784	-0.0286264	-0.941157	0.346625	0.717679
ENSG00000181284	TMEM102	chr17	protein_coding	29.474	0.920924	0.100924	0.94115	0.346628	0.717679
ENSG00000112079	STK38	chr6	protein_coding	2120.67	36.5584	0.0396482	0.941058	0.346675	0.717714
ENSG00000272196	HIST2H2AA4	chr1	protein_coding	16.7026	1.82564	-0.165592	-0.940938	0.346737	0.717734
ENSG00000247317	AC105202.1	chr8	lincRNA	89.6129	6.31355	0.101766	0.940922	0.346745	0.717734
ENSG00000121904	CSMD2	chr1	protein_coding	200.201	0.940828	0.146563	0.940818	0.346798	0.717766
ENSG00000279456	AL353763.1	chr9	TEC	16.8554	0.638258	0.111922	0.940775	0.34682	0.717766
ENSG00000124782	RREB1	chr6	protein_coding	846.183	9.01098	0.0378547	0.940715	0.346851	0.717768
ENSG00000147465	STAR	chr8	protein_coding	7.30557	0.233471	-0.120786	-0.940464	0.34698	0.717971
ENSG00000237296	SMG1P1	chr16	transcribed_unprocessed_pseudogene	30.4224	0.643821	-0.079087	-0.940272	0.347078	0.718086
ENSG00000254811	AP002001.1	chr11	transcribed_unprocessed_pseudogene	4.87891	0.171281	0.132843	0.940239	0.347095	0.718086
ENSG00000265182	AC100778.3	chr18	processed_pseudogene	307.073	10.8172	0.0353475	0.939896	0.347271	0.718388
ENSG00000174579	MSL2	chr3	protein_coding	609.711	65.2549	0.0335375	0.939748	0.347347	0.718395
ENSG00000165792	METTL17	chr14	protein_coding	843.276	48.2687	-0.035094	-0.939716	0.347363	0.718395
ENSG00000265702	AC005821.1	chr17	antisense_RNA	3.93152	0.106441	0.179004	0.939714	0.347364	0.718395
ENSG00000267886	AC074135.1	chr19	lincRNA	5.49019	0.582536	0.300401	0.939509	0.347469	0.718529
ENSG00000233183	AL138889.1	chr6	lincRNA	310.324	5.27011	0.0360086	0.93947	0.347489	0.718529
ENSG00000188613	NANOS1	chr10	protein_coding	116.734	2.80886	0.153334	0.939268	0.347593	0.718682
ENSG00000186056	MATN1-AS1	chr1	antisense_RNA	41.0226	1.18673	-0.0639199	-0.938932	0.347766	0.718976
ENSG00000115561	CHMP3	chr2	protein_coding	2969.82	166.588	0.0247932	0.93881	0.347828	0.71904
ENSG00000163884	KLF15	chr3	protein_coding	77.6567	1.85987	0.11533	0.938755	0.347856	0.71904
ENSG00000167965	MLST8	chr16	protein_coding	324.472	19.1597	-0.0850988	-0.938619	0.347927	0.719122
ENSG00000151498	ACAD8	chr11	protein_coding	451.265	20.0715	0.028759	0.938427	0.348025	0.719237
ENSG00000224437	PIGUP1	chr9	processed_pseudogene	92.7679	11.3245	-0.0513466	-0.938394	0.348042	0.719237
ENSG00000115107	STEAP3	chr2	protein_coding	676.208	10.6478	0.0826581	0.93811	0.348188	0.719476
ENSG00000102882	MAPK3	chr16	protein_coding	857.811	49.2378	0.0686854	0.937971	0.348259	0.719561
ENSG00000163681	SLMAP	chr3	protein_coding	2310.93	46.4651	0.0500039	0.937819	0.348337	0.719615
ENSG00000269439	AC010618.3	chr19	lincRNA	46.1437	5.97609	-0.0612664	-0.937803	0.348346	0.719615
ENSG00000144857	BOC	chr3	protein_coding	505.262	7.28094	0.128868	0.937693	0.348402	0.71967
ENSG00000259172	AC023024.1	chr15	antisense_RNA	7.30187	0.173799	0.104062	0.937432	0.348536	0.719885
ENSG00000279648	AP000432.2	chr21	TEC	46.4004	1.3967	0.0627444	0.937243	0.348634	0.719978
ENSG00000234061	AC007969.2	chr2	processed_pseudogene	21.8701	7.05877	0.0838421	0.937227	0.348642	0.719978
ENSG00000248305	AC105416.1	chr4	processed_pseudogene	163.095	11.941	-0.04141	-0.93715	0.348682	0.719999
ENSG00000139116	KIF21A	chr12	protein_coding	410.606	5.20194	-0.0635634	-0.937011	0.348753	0.720083
ENSG00000127415	IDUA	chr4	protein_coding	103.585	2.99797	0.102521	0.936938	0.34879	0.720087
ENSG00000118655	DCLRE1B	chr1	protein_coding	376.803	6.49573	-0.10104	-0.936827	0.348847	0.720087
ENSG00000267497	NFE2L3P1	chr18	processed_pseudogene	60.6285	1.90789	0.111881	0.936814	0.348854	0.720087
ENSG00000166068	SPRED1	chr15	protein_coding	2794.43	146.362	0.0356761	0.936751	0.348887	0.720087
ENSG00000155269	GPR78	chr4	protein_coding	12.3578	0.20479	0.148389	0.936715	0.348905	0.720087
ENSG00000254536	AL360181.3	chr10	protein_coding	125.596	4.82406	-0.0742427	-0.936404	0.349065	0.720344
ENSG00000163449	TMEM169	chr2	protein_coding	9.07203	0.232638	0.123813	0.936325	0.349106	0.720344
ENSG00000253606	AFG3L2P1	chr8	processed_pseudogene	697.15	24.3497	-0.0306199	-0.936298	0.34912	0.720344
ENSG00000152332	UHMK1	chr1	protein_coding	11729.3	87.3172	-0.0382232	-0.936207	0.349167	0.720357
ENSG00000258559	AC005519.2	chr14	sense_overlapping	24.7057	1.11414	0.0720096	0.936124	0.349209	0.720357
ENSG00000213689	TREX1	chr3	protein_coding	7.28876	0.406633	-0.147052	-0.936051	0.349247	0.720357
ENSG00000136490	LIMD2	chr17	protein_coding	126.475	9.21608	-0.111949	-0.935903	0.349323	0.720357
ENSG00000124203	ZNF831	chr20	protein_coding	7.94156	0.0520601	0.127931	0.935763	0.349395	0.720357
ENSG00000162009	SSTR5	chr16	protein_coding	6.70339	0.303409	-0.238901	-0.935749	0.349402	0.720357
ENSG00000179295	PTPN11	chr12	protein_coding	5689.97	186.977	0.0348706	0.93572	0.349418	0.720357
ENSG00000225017	AP004289.1	chr8	processed_pseudogene	4.23192	0.118315	-0.269974	-0.935677	0.349439	0.720357
ENSG00000214857	SEM1P1	chr5	processed_pseudogene	277.281	81.7871	-0.0496686	-0.935673	0.349441	0.720357
ENSG00000213995	NAXD	chr13	protein_coding	800.3	20.7556	0.0293194	0.935628	0.349465	0.720357
ENSG00000196466	ZNF799	chr19	protein_coding	59.6267	1.42307	-0.0528111	-0.935559	0.3495	0.720357
ENSG00000272379	AL008729.2	chr6	lincRNA	4.90153	0.638825	-0.138119	-0.935498	0.349532	0.720357
ENSG00000265681	RPL17	chr18	protein_coding	1223.59	110.279	-0.0369793	-0.935484	0.349539	0.720357
ENSG00000164122	ASB5	chr4	protein_coding	5.84183	0.347617	0.173724	0.935467	0.349548	0.720357
ENSG00000212124	TAS2R19	chr12	protein_coding	31.9778	1.9674	0.06562	0.935401	0.349582	0.720365
ENSG00000250562	RPL38P4	chr3	processed_pseudogene	633.015	182.353	-0.0430619	-0.935072	0.349751	0.720577
ENSG00000151640	DPYSL4	chr10	protein_coding	98.929	3.94736	0.145231	0.934989	0.349794	0.720577
ENSG00000279386	AC021106.3	chr4	TEC	3.69345	0.428794	-0.254133	-0.934948	0.349815	0.720577
ENSG00000258861	MIR381HG	chr14	lincRNA	7.88419	1.14361	0.122645	0.934921	0.349829	0.720577
ENSG00000230528	NOS2P3	chr17	transcribed_unprocessed_pseudogene	3.65636	0.259981	-0.143649	-0.934862	0.34986	0.720577
ENSG00000133835	HSD17B4	chr5	protein_coding	2268.37	56.0699	0.0461939	0.934851	0.349865	0.720577
ENSG00000177822	AC098864.1	chr4	antisense_RNA	89.4455	6.84974	0.149687	0.934713	0.349936	0.720604
ENSG00000151414	NEK7	chr1	protein_coding	21564.8	1302.06	0.0784527	0.934585	0.350002	0.720604
ENSG00000107815	TWNK	chr10	protein_coding	182.23	11.8752	-0.065644	-0.934571	0.35001	0.720604
ENSG00000130529	TRPM4	chr19	protein_coding	293.355	4.8943	0.0878992	0.93453	0.35003	0.720604
ENSG00000236754	AC007666.1	chr22	antisense_RNA	4.55994	0.239852	-0.115043	-0.934483	0.350055	0.720604
ENSG00000164366	CCDC127	chr5	protein_coding	723.66	4.77536	0.0348804	0.934342	0.350127	0.720604
ENSG00000163735	CXCL5	chr4	protein_coding	70.6419	1.71586	-0.156925	-0.934319	0.350139	0.720604
ENSG00000231205	ZNF826P	chr19	transcribed_unprocessed_pseudogene	157.991	9.12806	-0.0871551	-0.934252	0.350174	0.720604
ENSG00000239779	WBP1	chr2	protein_coding	637.871	42.7887	0.0767095	0.934232	0.350184	0.720604
ENSG00000279663	AC104623.2	chr2	TEC	5.80656	0.0894444	0.114753	0.934211	0.350195	0.720604
ENSG00000249485	RBBP4P1	chr5	processed_pseudogene	58.0022	2.80224	-0.0561644	-0.934171	0.350216	0.720604
ENSG00000130303	BST2	chr19	protein_coding	368.375	49.4754	0.206765	0.934124	0.35024	0.720604
ENSG00000204843	DCTN1	chr2	protein_coding	5846.11	85.2199	0.0554494	0.933988	0.35031	0.720686
ENSG00000260326	PHBP21	chr16	processed_pseudogene	5.78553	0.433366	-0.131276	-0.933492	0.350566	0.721076
ENSG00000108666	C17orf75	chr17	protein_coding	518.959	41.2271	-0.0289413	-0.933451	0.350587	0.721076
ENSG00000169567	HINT1	chr5	protein_coding	3619.8	327.679	-0.0321665	-0.933445	0.35059	0.721076
ENSG00000272501	AL662844.4	chr6	antisense_RNA	228.75	4.96889	-0.0695998	-0.933269	0.350681	0.721201
ENSG00000077235	GTF3C1	chr16	protein_coding	2483.93	21.8284	0.0436734	0.933206	0.350714	0.721206
ENSG00000259802	AC012640.2	chr5	antisense_RNA	20.1531	1.37888	-0.0816908	-0.932982	0.350829	0.72132
ENSG00000229980	TOB1-AS1	chr17	processed_transcript	12.9312	1.15531	0.0890826	0.932938	0.350852	0.72132
ENSG00000142405	NLRP12	chr19	protein_coding	29.4706	0.512199	0.0674365	0.932899	0.350872	0.72132
ENSG00000129559	NEDD8	chr14	protein_coding	3039.19	286.917	-0.036792	-0.932815	0.350915	0.72132
ENSG00000230079	STK24P1	chrX	processed_pseudogene	302.008	14.4213	-0.0421519	-0.932775	0.350936	0.72132
ENSG00000187231	SESTD1	chr2	protein_coding	1242.19	45.7177	0.0558601	0.932748	0.35095	0.72132
ENSG00000238198	AL357055.3	chr1	lincRNA	36.8833	0.924661	0.0603221	0.932671	0.35099	0.72134
ENSG00000196843	ARID5A	chr2	protein_coding	233.07	6.56675	0.106539	0.932497	0.35108	0.721347
ENSG00000154743	TSEN2	chr3	protein_coding	342.516	9.82553	-0.0424603	-0.932455	0.351101	0.721347
ENSG00000014641	MDH1	chr2	protein_coding	3589.48	262.18	-0.0307239	-0.932436	0.351111	0.721347
ENSG00000163728	TTC14	chr3	protein_coding	1706.3	46.257	0.0399661	0.932431	0.351114	0.721347
ENSG00000245522	AC026250.1	chr11	lincRNA	49.6788	1.3252	0.108076	0.932285	0.351189	0.72141
ENSG00000171055	FEZ2	chr2	protein_coding	2099.61	72.6344	0.0443426	0.93222	0.351223	0.72141
ENSG00000102225	CDK16	chrX	protein_coding	1880.11	57.3211	-0.0482969	-0.932158	0.351255	0.72141
ENSG00000022567	SLC45A4	chr8	protein_coding	100.382	1.78335	-0.0503637	-0.932004	0.351335	0.72141
ENSG00000105877	DNAH11	chr7	protein_coding	12.4252	0.0550391	0.15546	0.93199	0.351342	0.72141
ENSG00000245149	RNF139-AS1	chr8	lincRNA	84.5776	4.90494	0.053732	0.931938	0.351369	0.72141
ENSG00000100823	APEX1	chr14	protein_coding	1478.88	109.709	-0.0568213	-0.931881	0.351398	0.72141
ENSG00000250983	AC022296.2	chr3	processed_pseudogene	10.4306	3.18325	-0.0961275	-0.93186	0.351409	0.72141
ENSG00000152818	UTRN	chr6	protein_coding	8562.86	67.8588	-0.036894	-0.931804	0.351438	0.72141
ENSG00000259153	AC004816.1	chr14	lincRNA	15.6272	1.93447	-0.13047	-0.931788	0.351446	0.72141
ENSG00000173988	LRRC63	chr13	protein_coding	8.7842	0.256158	0.147542	0.931728	0.351477	0.721412
ENSG00000225213	AC073367.1	chr10	sense_intronic	10.0404	0.888031	0.0993279	0.931638	0.351524	0.721445
ENSG00000168781	PPIP5K1	chr15	protein_coding	244.876	2.71557	-0.0337377	-0.931469	0.351611	0.721492
ENSG00000203684	IBA57-AS1	chr1	lincRNA	4.3295	0.51327	-0.134736	-0.931431	0.35163	0.721492
ENSG00000204231	RXRB	chr6	protein_coding	607.537	13.1598	0.0486813	0.931377	0.351659	0.721492
ENSG00000135945	REV1	chr2	protein_coding	1200.13	15.7883	0.0287476	0.931305	0.351696	0.721492
ENSG00000240875	LINC00886	chr3	lincRNA	185.07	18.9834	-0.0617707	-0.931284	0.351707	0.721492
ENSG00000171574	ZNF584	chr19	protein_coding	274.575	16.2444	-0.0441259	-0.931244	0.351728	0.721492
ENSG00000122644	ARL4A	chr7	protein_coding	407.046	21.8772	-0.0844745	-0.93118	0.35176	0.721498
ENSG00000170417	TMEM182	chr2	protein_coding	63.0108	2.97657	0.0554514	0.930986	0.351861	0.721642
ENSG00000279020	C18orf15	chr18	TEC	4.67827	0.113813	0.125572	0.930901	0.351905	0.721671
ENSG00000008869	HEATR5B	chr2	protein_coding	1276.29	11.3946	0.0225958	0.930796	0.351959	0.721675
ENSG00000213264	NIP7P2	chr3	processed_pseudogene	38.3489	4.34576	-0.067648	-0.93078	0.351967	0.721675
ENSG00000257605	AC073611.1	chr12	antisense_RNA	92.4471	8.80847	-0.079191	-0.930589	0.352066	0.721815
ENSG00000140450	ARRDC4	chr15	protein_coding	970.19	14.6879	0.0799251	0.930414	0.352157	0.721907
ENSG00000132541	RIDA	chr8	protein_coding	490.282	35.6419	0.0426079	0.93031	0.35221	0.721907
ENSG00000078814	MYH7B	chr20	protein_coding	39.0424	0.388388	-0.0607165	-0.930232	0.352251	0.721907
ENSG00000280832	GSEC	chr11	antisense_RNA	80.1721	2.15918	0.0647492	0.930228	0.352253	0.721907
ENSG00000221914	PPP2R2A	chr8	protein_coding	1104.73	103.501	0.0402956	0.930212	0.352262	0.721907
ENSG00000185453	C19orf68	chr19	protein_coding	53.4016	1.44578	-0.0841078	-0.930097	0.352321	0.721966
ENSG00000144031	ANKRD53	chr2	protein_coding	6.26686	0.231198	0.122878	0.929915	0.352415	0.722098
ENSG00000205763	RP9P	chr7	transcribed_unprocessed_pseudogene	69.9694	3.4315	0.0505484	0.929723	0.352515	0.722189
ENSG00000261644	AC007728.2	chr16	antisense_RNA	4.55606	0.244232	0.142066	0.929712	0.35252	0.722189
ENSG00000184144	CNTN2	chr1	protein_coding	4.94001	0.0707238	0.174906	0.929605	0.352576	0.722242
ENSG00000168944	CEP120	chr5	protein_coding	847.89	11.2918	-0.0467047	-0.929462	0.35265	0.722331
ENSG00000251211	AC136632.2	chr5	processed_pseudogene	112.606	8.06253	-0.0684687	-0.929392	0.352686	0.722344
ENSG00000167107	ACSF2	chr17	protein_coding	174.753	6.17365	0.0945939	0.929153	0.35281	0.722462
ENSG00000107262	BAG1	chr9	protein_coding	708.11	34.4265	-0.0500117	-0.929114	0.35283	0.722462
ENSG00000239254	AC009220.2	chr7	processed_pseudogene	31.622	1.11331	0.0541687	0.929105	0.352834	0.722462
ENSG00000117501	MROH9	chr1	protein_coding	66.9559	1.30415	0.119036	0.928937	0.352922	0.722579
ENSG00000141258	SGSM2	chr17	protein_coding	911.729	16.4825	0.0574143	0.928719	0.353035	0.722748
ENSG00000144642	RBMS3	chr3	protein_coding	1086.8	43.3082	0.0745896	0.928336	0.353234	0.723073
ENSG00000280665	AL513210.1	chr6	TEC	12.3274	3.24764	-0.0754213	-0.928297	0.353254	0.723073
ENSG00000109920	FNBP4	chr11	protein_coding	1731.55	127.077	0.0296647	0.92816	0.353325	0.723156
ENSG00000134014	ELP3	chr8	protein_coding	1113.77	35.705	-0.0208867	-0.928092	0.35336	0.723166
ENSG00000118492	ADGB	chr6	protein_coding	6.53838	0.131208	0.106621	0.92792	0.353449	0.723273
ENSG00000239516	FLYWCH1P1	chr3	processed_pseudogene	18.6577	0.613762	-0.111021	-0.927875	0.353472	0.723273
ENSG00000279508	AL589743.1	chr14	protein_coding	166.569	3.73671	0.193557	0.927709	0.353558	0.72333
ENSG00000127249	ATP13A4	chr3	protein_coding	5.6499	0.0952156	0.110503	0.927609	0.35361	0.72333
ENSG00000204438	GPANK1	chr6	protein_coding	391.736	13.4163	-0.0473276	-0.927556	0.353638	0.72333
ENSG00000106624	AEBP1	chr7	protein_coding	2188.49	62.1149	0.104126	0.927516	0.353659	0.72333
ENSG00000047457	CP	chr3	protein_coding	29.7428	0.653439	0.212488	0.927506	0.353664	0.72333
ENSG00000159374	M1AP	chr2	protein_coding	8.11351	0.203571	0.141748	0.927472	0.353682	0.72333
ENSG00000233459	AC125238.2	chr2	processed_pseudogene	1011.89	43.3193	-0.0318964	-0.927229	0.353808	0.723488
ENSG00000118242	MREG	chr2	protein_coding	75.046	7.92185	0.0577673	0.927206	0.35382	0.723488
ENSG00000128626	MRPS12	chr19	protein_coding	756.39	43.6602	-0.0703872	-0.92713	0.353859	0.723507
ENSG00000239948	RN7SL368P	chr19	misc_RNA	4.12024	0.916968	0.150362	0.926856	0.354001	0.723696
ENSG00000279528	AC115618.3	chrX	TEC	36.5819	5.30626	-0.0626934	-0.926836	0.354012	0.723696
ENSG00000117519	CNN3	chr1	protein_coding	15656.9	507.465	0.0530233	0.926676	0.354095	0.723803
ENSG00000166188	ZNF319	chr16	protein_coding	132.308	3.44296	0.0661498	0.926589	0.35414	0.723834
ENSG00000161920	MED11	chr17	protein_coding	335.101	25.758	-0.0402209	-0.926279	0.354301	0.723956
ENSG00000124225	PMEPA1	chr20	protein_coding	158.14	2.1573	0.136104	0.926276	0.354302	0.723956
ENSG00000077454	LRCH4	chr7	protein_coding	228.058	6.70117	-0.0695304	-0.926253	0.354314	0.723956
ENSG00000134569	LRP4	chr11	protein_coding	19.1351	0.146065	-0.140005	-0.926241	0.354321	0.723956
ENSG00000156642	NPTN	chr15	protein_coding	2957.81	150.198	0.0541086	0.926101	0.354394	0.724043
ENSG00000136238	RAC1	chr7	protein_coding	2879.46	210.071	-0.0259136	-0.925956	0.354469	0.724135
ENSG00000096080	MRPS18A	chr6	protein_coding	459.253	35.2572	-0.051327	-0.925836	0.354531	0.724201
ENSG00000224514	LINC00620	chr3	antisense_RNA	4.9421	0.305889	-0.122279	-0.9253	0.35481	0.724708
ENSG00000109971	HSPA8	chr11	protein_coding	12144.6	496.143	-0.0512338	-0.925097	0.354915	0.724803
ENSG00000141664	ZCCHC2	chr18	protein_coding	309.31	4.00169	-0.0348973	-0.925082	0.354923	0.724803
ENSG00000123297	TSFM	chr12	protein_coding	820.95	63.7394	-0.0325015	-0.925036	0.354947	0.724803
ENSG00000100097	LGALS1	chr22	protein_coding	39199.9	4683.24	-0.0747711	-0.92494	0.354997	0.724843
ENSG00000181101	SDCCAG3P2	chr1	processed_pseudogene	9.29142	0.559909	-0.0914802	-0.924824	0.355058	0.724857
ENSG00000142303	ADAMTS10	chr19	protein_coding	36.615	0.677228	0.140549	0.924758	0.355092	0.724857
ENSG00000124702	KLHDC3	chr6	protein_coding	1448.23	46.9148	-0.0390391	-0.924723	0.35511	0.724857
ENSG00000218175	AC016739.1	chr2	processed_pseudogene	135.786	24.2631	-0.107748	-0.924651	0.355148	0.724857
ENSG00000227463	AL390838.1	chr9	lincRNA	26.25	0.806293	0.0688451	0.924588	0.35518	0.724857
ENSG00000198198	SZT2	chr1	protein_coding	678.441	3.40557	0.0458551	0.924525	0.355213	0.724857
ENSG00000269463	AP001160.4	chr11	sense_intronic	5.64154	0.910428	0.129317	0.924495	0.355229	0.724857
ENSG00000272701	AC007938.4	chr7	antisense_RNA	4.88427	0.0731181	0.148042	0.92443	0.355263	0.724857
ENSG00000136144	RCBTB1	chr13	protein_coding	753.205	12.1679	0.0336057	0.924358	0.3553	0.724857
ENSG00000102230	PCYT1B	chrX	protein_coding	41.2183	1.70536	0.161833	0.924344	0.355307	0.724857
ENSG00000260357	DNM1P34	chr15	transcribed_unprocessed_pseudogene	4.09323	0.194853	0.138331	0.924164	0.355401	0.724933
ENSG00000173418	NAA20	chr20	protein_coding	1445.91	72.9425	-0.0355927	-0.924156	0.355405	0.724933
ENSG00000274751	AC120498.9	chr16	antisense_RNA	10.0991	0.160998	0.0826084	0.924077	0.355446	0.724956
ENSG00000232041	PSMD10P3	chr13	processed_pseudogene	33.8506	4.658	0.0654674	0.924003	0.355485	0.724972
ENSG00000188690	UROS	chr10	protein_coding	1518.66	90.1933	0.0319857	0.923899	0.355539	0.72502
ENSG00000178199	ZC3H12D	chr6	protein_coding	37.0379	2.81886	-0.0588487	-0.9238	0.35559	0.725064
ENSG00000136404	TM6SF1	chr15	protein_coding	18.3771	0.771198	-0.145179	-0.923459	0.355768	0.725338
ENSG00000127081	ZNF484	chr9	protein_coding	494.02	7.69061	0.0320356	0.923425	0.355786	0.725338
ENSG00000182134	TDRKH	chr1	protein_coding	77.3126	2.05612	-0.0739417	-0.923247	0.355879	0.725404
ENSG00000271793	AL589666.1	chr6	protein_coding	8.92487	0.658911	-0.0895096	-0.923246	0.355879	0.725404
ENSG00000132254	ARFIP2	chr11	protein_coding	1475.01	58.2885	0.0475918	0.922783	0.35612	0.725835
ENSG00000112139	MDGA1	chr6	protein_coding	307.068	6.26608	0.138009	0.922606	0.356212	0.725961
ENSG00000205622	AP001043.1	chr21	lincRNA	4.4968	0.330804	0.131466	0.922439	0.3563	0.726077
ENSG00000136448	NMT1	chr17	protein_coding	2812.61	214.856	-0.029011	-0.922283	0.356381	0.72618
ENSG00000113494	PRLR	chr5	protein_coding	57.8612	2.47706	-0.111924	-0.921867	0.356598	0.726443
ENSG00000069702	TGFBR3	chr1	protein_coding	2071.2	32.5142	0.0615197	0.921819	0.356623	0.726443
ENSG00000174106	LEMD3	chr12	protein_coding	1172.84	25.387	0.0365301	0.921755	0.356657	0.726443
ENSG00000122678	POLM	chr7	protein_coding	387.907	10.0476	0.06416	0.921745	0.356662	0.726443
ENSG00000110851	PRDM4	chr12	protein_coding	974.753	23.192	0.0217304	0.921745	0.356662	0.726443
ENSG00000091009	RBM27	chr5	protein_coding	1741.91	16.646	-0.0228916	-0.921605	0.356734	0.726472
ENSG00000251000	AC008592.3	chr5	processed_pseudogene	18.3953	2.71295	-0.0941582	-0.921601	0.356737	0.726472
ENSG00000215900	SELENOWP1	chr1	processed_pseudogene	117.442	28.7299	-0.0809065	-0.921458	0.356812	0.726562
ENSG00000005156	LIG3	chr17	protein_coding	1230.37	44.6432	0.0189774	0.921381	0.356851	0.726562
ENSG00000167281	RBFOX3	chr17	protein_coding	20.4096	0.828303	-0.06785	-0.921286	0.356901	0.726562
ENSG00000125170	DOK4	chr16	protein_coding	795.803	65.3247	-0.0534341	-0.921283	0.356902	0.726562
ENSG00000108387	SEPT4	chr17	protein_coding	45.2163	1.74543	0.140694	0.921151	0.356972	0.726583
ENSG00000167080	B4GALNT2	chr17	protein_coding	376.559	12.1793	0.040098	0.921146	0.356974	0.726583
ENSG00000119912	IDE	chr10	protein_coding	2075.68	40.0122	0.0380623	0.921089	0.357004	0.726583
ENSG00000132680	KIAA0907	chr1	protein_coding	1199.21	64.0065	0.022021	0.92101	0.357045	0.726606
ENSG00000206190	ATP10A	chr15	protein_coding	297.979	2.74992	-0.132925	-0.920807	0.357151	0.726718
ENSG00000136521	NDUFB5	chr3	protein_coding	1710.73	141.749	0.0336421	0.920788	0.357161	0.726718
ENSG00000185483	ROR1	chr1	protein_coding	567.469	6.52419	0.0749748	0.920711	0.357201	0.726738
ENSG00000100379	KCTD17	chr22	protein_coding	321.104	13.7657	-0.062294	-0.920631	0.357243	0.726754
ENSG00000145782	ATG12	chr5	protein_coding	1620.25	92.314	0.0348298	0.92051	0.357306	0.726754
ENSG00000228989	AC133528.2	chr2	antisense	34.4165	5.11246	-0.0674541	-0.920502	0.357311	0.726754
ENSG00000176788	BASP1	chr5	protein_coding	2050.46	119.702	0.0589932	0.920463	0.357331	0.726754
ENSG00000186130	ZBTB6	chr9	protein_coding	550.593	8.26653	0.0328568	0.920402	0.357363	0.726757
ENSG00000072080	SPP2	chr2	protein_coding	10.8948	0.780969	0.091937	0.920243	0.357446	0.726864
ENSG00000143207	RFWD2	chr1	protein_coding	711.99	21.5791	0.0212908	0.920166	0.357486	0.726885
ENSG00000157349	DDX19B	chr16	protein_coding	222.859	8.17287	-0.0286867	-0.920046	0.357549	0.726927
ENSG00000204086	RPA4	chrX	protein_coding	19.0206	0.751641	0.0734065	0.920009	0.357568	0.726927
ENSG00000169696	ASPSCR1	chr17	protein_coding	538.103	18.6782	-0.0709228	-0.919895	0.357627	0.72694
ENSG00000153485	TMEM251	chr14	protein_coding	121.197	6.75537	-0.0494126	-0.919881	0.357635	0.72694
ENSG00000091483	FH	chr1	protein_coding	3341.35	114.626	0.0491629	0.919734	0.357712	0.727035
ENSG00000159110	IFNAR2	chr21	protein_coding	305.356	16.703	0.0437767	0.919567	0.357799	0.72713
ENSG00000138398	PPIG	chr2	protein_coding	1315.31	53.4861	-0.0399999	-0.919482	0.357844	0.72713
ENSG00000182179	UBA7	chr3	protein_coding	824.783	59.6077	0.102959	0.919433	0.357869	0.72713
ENSG00000268598	VN1R80P	chr19	unprocessed_pseudogene	3.80086	0.693228	0.135585	0.919379	0.357897	0.72713
ENSG00000139344	AMDHD1	chr12	protein_coding	9.45804	0.316708	0.161856	0.919353	0.357911	0.72713
ENSG00000260518	BMS1P8	chr16	transcribed_unprocessed_pseudogene	46.7508	2.44656	0.0685437	0.919291	0.357944	0.727135
ENSG00000073578	SDHA	chr5	protein_coding	1200.19	35.7948	-0.0312794	-0.919195	0.357993	0.727141
ENSG00000187134	AKR1C1	chr10	protein_coding	126.308	7.8335	0.239145	0.919168	0.358008	0.727141
ENSG00000204311	DFNB59	chr2	protein_coding	50.6267	2.59649	0.102561	0.918956	0.358119	0.727235
ENSG00000198795	ZNF521	chr18	protein_coding	407.374	36.1864	0.106176	0.918943	0.358126	0.727235
ENSG00000140505	CYP1A2	chr15	protein_coding	3.71906	0.0840428	0.123998	0.918895	0.35815	0.727235
ENSG00000124813	RUNX2	chr6	protein_coding	341.45	9.33039	0.100743	0.918727	0.358239	0.727235
ENSG00000214711	CAPN14	chr2	protein_coding	21.4224	0.441386	-0.0852207	-0.918683	0.358261	0.727235
ENSG00000214535	RPS15AP1	chr20	processed_pseudogene	14.5618	2.29588	0.0889385	0.918636	0.358286	0.727235
ENSG00000278462	AL359880.1	chr13	sense_intronic	4.02397	0.932576	0.146747	0.918621	0.358294	0.727235
ENSG00000232573	RPL3P4	chr14	processed_pseudogene	125.335	18.266	0.116301	0.918615	0.358297	0.727235
ENSG00000251111	FCF1P8	chr4	processed_pseudogene	7.68175	0.793227	-0.0919257	-0.918454	0.358381	0.727316
ENSG00000214922	HLA-F-AS1	chr6	processed_transcript	57.3753	1.8567	0.0584355	0.918423	0.358398	0.727316
ENSG00000138769	CDKL2	chr4	protein_coding	33.7446	0.811013	-0.103747	-0.91831	0.358457	0.727374
ENSG00000160695	VPS11	chr11	protein_coding	828.698	15.4201	0.0368139	0.917959	0.358641	0.727685
ENSG00000174652	ZNF266	chr19	protein_coding	597.942	11.1938	0.0433737	0.91785	0.358697	0.727738
ENSG00000105393	BABAM1	chr19	protein_coding	1541.14	118.907	-0.0432585	-0.917652	0.358801	0.727887
ENSG00000239557	AC092045.1	chr3	processed_pseudogene	613.363	30.7164	-0.0363484	-0.917462	0.358901	0.728028
ENSG00000134871	COL4A2	chr13	protein_coding	2543.56	24.9646	-0.145965	-0.917096	0.359093	0.728355
ENSG00000164050	PLXNB1	chr3	protein_coding	373.143	3.92612	0.10113	0.916796	0.35925	0.728554
ENSG00000155158	TTC39B	chr9	protein_coding	950.438	26.122	0.0514594	0.916793	0.359251	0.728554
ENSG00000176204	LRRTM4	chr2	protein_coding	8.01503	0.219894	-0.0989154	-0.91644	0.359436	0.728817
ENSG00000092098	RNF31	chr14	protein_coding	696.534	48.3005	-0.0519451	-0.916429	0.359442	0.728817
ENSG00000179820	MYADM	chr19	protein_coding	666.432	27.5359	0.0928627	0.916368	0.359474	0.728819
ENSG00000247765	AC068446.2	chr15	lincRNA	11.032	0.314128	0.13755	0.91622	0.359551	0.728915
ENSG00000241889	AC079944.2	chr3	processed_pseudogene	56.6291	4.75614	0.0673895	0.91615	0.359588	0.728928
ENSG00000255330	SOGA3	chr6	protein_coding	75.0608	0.403635	0.0997396	0.916047	0.359642	0.728931
ENSG00000167964	RAB26	chr16	protein_coding	53.2116	3.47493	-0.142385	-0.916029	0.359652	0.728931
ENSG00000102886	GDPD3	chr16	protein_coding	20.6821	0.976256	-0.0890108	-0.915933	0.359702	0.728931
ENSG00000165195	PIGA	chrX	protein_coding	268.216	15.1834	-0.0552772	-0.915897	0.359721	0.728931
ENSG00000136231	IGF2BP3	chr7	protein_coding	514.297	47.8203	-0.108867	-0.915857	0.359742	0.728931
ENSG00000082258	CCNT2	chr2	protein_coding	1586.01	41.3766	0.0289669	0.915756	0.359795	0.728972
ENSG00000138669	PRKG2	chr4	protein_coding	46.0479	1.08224	-0.159951	-0.915702	0.359823	0.728972
ENSG00000241671	AC117394.1	chr3	processed_pseudogene	38.4736	4.18303	-0.0607708	-0.915598	0.359878	0.728987
ENSG00000143294	PRCC	chr1	protein_coding	371.435	21.1234	0.049714	0.915504	0.359927	0.728987
ENSG00000136878	USP20	chr9	protein_coding	358.486	5.12157	0.0697807	0.915496	0.359931	0.728987
ENSG00000095906	NUBP2	chr16	protein_coding	621.023	41.9323	-0.086701	-0.915411	0.359976	0.728987
ENSG00000183570	PCBP3	chr21	protein_coding	27.3836	1.3209	0.153908	0.915397	0.359983	0.728987
ENSG00000245552	AP000787.1	chr11	antisense_RNA	26.6579	1.10665	0.085184	0.915213	0.36008	0.729028
ENSG00000187189	TSPYL4	chr6	protein_coding	656.161	9.6771	0.0476547	0.915192	0.360091	0.729028
ENSG00000089248	ERP29	chr12	protein_coding	1534.64	62.4461	0.0351382	0.915172	0.360102	0.729028
ENSG00000105576	TNPO2	chr19	protein_coding	1881.86	39.8116	-0.0497728	-0.9151	0.360139	0.729028
ENSG00000099953	MMP11	chr22	protein_coding	35.8593	2.11138	0.11794	0.915068	0.360156	0.729028
ENSG00000131778	CHD1L	chr1	protein_coding	1707.73	37.842	-0.0316257	-0.914944	0.360221	0.729099
ENSG00000112294	ALDH5A1	chr6	protein_coding	60.5897	1.64835	0.106223	0.914841	0.360275	0.729144
ENSG00000226015	CCT8P1	chr1	processed_pseudogene	4468.77	166.256	-0.0423641	-0.914785	0.360305	0.729144
ENSG00000183621	ZNF438	chr10	protein_coding	205.114	3.99641	0.0431183	0.914457	0.360477	0.729356
ENSG00000263164	AC087500.2	chr17	lincRNA	3.59094	0.444519	0.167065	0.914443	0.360484	0.729356
ENSG00000248596	AC139491.2	chr5	processed_transcript	4.42938	0.169391	-0.183742	-0.914412	0.360501	0.729356
ENSG00000272476	AL024507.2	chr6	antisense_RNA	23.3569	0.559395	-0.0680874	-0.914337	0.36054	0.729374
ENSG00000205138	SDHAF1	chr19	protein_coding	197.771	10.9149	-0.0444266	-0.914205	0.360609	0.729406
ENSG00000085117	CD82	chr11	protein_coding	340.906	32.1343	0.0867442	0.91419	0.360617	0.729406
ENSG00000099246	RAB18	chr10	protein_coding	3016.93	38.6582	0.0376601	0.913988	0.360723	0.729525
ENSG00000119682	AREL1	chr14	protein_coding	1433.72	33.4916	0.0215286	0.913958	0.360739	0.729525
ENSG00000206530	CFAP44	chr3	protein_coding	279.092	5.0948	0.0729109	0.91388	0.36078	0.729525
ENSG00000279623	AL359697.1	chr10	sense_intronic	7.69189	0.807805	-0.117331	-0.913846	0.360798	0.729525
ENSG00000213569	AL390039.1	chrX	processed_pseudogene	451.768	45.5812	-0.040225	-0.913758	0.360844	0.729557
ENSG00000158545	ZC3H18	chr16	protein_coding	436.083	8.37221	-0.055654	-0.913661	0.360895	0.729598
ENSG00000139287	TPH2	chr12	protein_coding	40.6193	2.25388	0.0574682	0.913578	0.360939	0.729625
ENSG00000174123	TLR10	chr4	protein_coding	12.3859	0.21916	-0.0762186	-0.913355	0.361056	0.729753
ENSG00000183617	MRPL54	chr19	protein_coding	647.094	63.7242	-0.0660062	-0.913341	0.361063	0.729753
ENSG00000253284	AC092828.1	chr12	sense_intronic	273.615	3.12883	0.0870034	0.913211	0.361131	0.729773
ENSG00000168497	CAVIN2	chr2	protein_coding	829.03	15.8275	-0.131335	-0.913207	0.361134	0.729773
ENSG00000168461	RAB31	chr18	protein_coding	1834.91	194.025	0.0488826	0.912985	0.361251	0.729903
ENSG00000038210	PI4K2B	chr4	protein_coding	1426.61	24.8435	-0.0539824	-0.912968	0.361259	0.729903
ENSG00000178997	EXD1	chr15	protein_coding	35.5988	1.00807	0.0589552	0.912795	0.36135	0.729955
ENSG00000152580	IGSF10	chr3	protein_coding	97.2851	2.66075	0.170813	0.912751	0.361373	0.729955
ENSG00000118513	MYB	chr6	protein_coding	45.2595	0.973521	-0.103104	-0.912696	0.361402	0.729955
ENSG00000141858	SAMD1	chr19	protein_coding	405.338	33.3171	-0.0874587	-0.912688	0.361407	0.729955
ENSG00000090061	CCNK	chr14	protein_coding	408.092	26.3431	0.0517015	0.91234	0.36159	0.730134
ENSG00000105983	LMBR1	chr7	protein_coding	1465.67	30.922	0.0292468	0.912254	0.361635	0.730134
ENSG00000235605	AL355472.2	chr1	processed_pseudogene	139.107	19.5788	-0.0846328	-0.912227	0.361649	0.730134
ENSG00000135698	MPHOSPH6	chr16	protein_coding	725.32	72.2355	-0.0594537	-0.912206	0.36166	0.730134
ENSG00000182107	TMEM30B	chr14	protein_coding	96.7191	4.72085	-0.140515	-0.912201	0.361663	0.730134
ENSG00000113812	ACTR8	chr3	protein_coding	1100.75	32.4523	0.0243818	0.912122	0.361704	0.730134
ENSG00000267277	AC024575.1	chr19	antisense_RNA	4.98718	0.450798	0.132317	0.912113	0.361709	0.730134
ENSG00000184381	PLA2G6	chr22	protein_coding	130.48	10.8552	0.100986	0.911947	0.361797	0.730218
ENSG00000164778	EN2	chr7	protein_coding	6.07553	0.11032	-0.159067	-0.911918	0.361812	0.730218
ENSG00000063322	MED29	chr19	protein_coding	791.699	19.6007	-0.0279048	-0.911814	0.361867	0.730233
ENSG00000273456	AC064836.3	chr2	lincRNA	8.72774	0.799463	-0.0989251	-0.911787	0.361881	0.730233
ENSG00000076662	ICAM3	chr19	protein_coding	148.007	4.71779	-0.0702217	-0.911588	0.361986	0.730383
ENSG00000131591	C1orf159	chr1	protein_coding	203.218	6.80487	-0.086419	-0.911413	0.362078	0.730506
ENSG00000249626	AC024560.2	chr3	processed_pseudogene	35.108	1.44576	0.0569623	0.911357	0.362107	0.730506
ENSG00000249212	ATP1B1P1	chr4	unprocessed_pseudogene	82.3073	5.54535	0.066792	0.911236	0.362171	0.730525
ENSG00000204310	AGPAT1	chr6	protein_coding	784.236	22.6444	0.0495838	0.911211	0.362184	0.730525
ENSG00000227598	Z94721.1	chr6	antisense_RNA	3.56372	0.57063	-0.161779	-0.911125	0.36223	0.730525
ENSG00000272831	AC027644.3	chr7	antisense_RNA	70.6762	7.82221	-0.070462	-0.911056	0.362266	0.730525
ENSG00000270021	AC026691.1	chr5	antisense_RNA	12.2642	0.37484	0.0877743	0.910937	0.362328	0.730525
ENSG00000197586	ENTPD6	chr20	protein_coding	1392.38	83.4983	-0.055837	-0.910909	0.362343	0.730525
ENSG00000274698	AC099521.2	chr16	lincRNA	3.86246	0.116949	0.136459	0.9109	0.362348	0.730525
ENSG00000182272	B4GALNT4	chr11	protein_coding	107.66	1.92709	0.117986	0.91083	0.362385	0.730525
ENSG00000278195	SSTR3	chr22	protein_coding	4.9608	0.10402	-0.165594	-0.910817	0.362392	0.730525
ENSG00000172465	TCEAL1	chrX	protein_coding	926.01	49.0427	-0.040813	-0.910591	0.362511	0.730613
ENSG00000281398	SNHG4	chr5	processed_transcript	122.369	11.9931	-0.0586473	-0.910501	0.362558	0.730613
ENSG00000179520	SLC17A8	chr12	protein_coding	3.68481	0.130776	0.166029	0.910464	0.362578	0.730613
ENSG00000226121	AC009487.2	chr2	processed_pseudogene	1495.54	13.5164	-0.0394687	-0.91046	0.36258	0.730613
ENSG00000233016	SNHG7	chr9	antisense_RNA	415.504	17.3894	-0.0460332	-0.910437	0.362592	0.730613
ENSG00000147124	ZNF41	chrX	protein_coding	423.285	6.07266	0.026158	0.910386	0.362619	0.730613
ENSG00000134684	YARS	chr1	protein_coding	2026.8	107.066	0.0483407	0.910151	0.362743	0.730705
ENSG00000123411	IKZF4	chr12	protein_coding	43.0879	1.04617	0.0838057	0.910057	0.362792	0.730705
ENSG00000265592	RN7SL92P	chr3	misc_RNA	5.15206	1.04821	0.120242	0.910001	0.362822	0.730705
ENSG00000180953	ST20	chr15	protein_coding	109.068	9.68834	0.0404478	0.909998	0.362824	0.730705
ENSG00000204301	NOTCH4	chr6	protein_coding	27.5563	0.251855	-0.0646402	-0.909929	0.36286	0.730705
ENSG00000154447	SH3RF1	chr4	protein_coding	1869.66	57.0588	0.065102	0.909896	0.362877	0.730705
ENSG00000232656	IDI2-AS1	chr10	antisense_RNA	4.91545	0.450927	-0.139754	-0.909895	0.362878	0.730705
ENSG00000142459	EVI5L	chr19	protein_coding	429.653	10.954	0.0717974	0.909816	0.36292	0.730712
ENSG00000154451	GBP5	chr1	protein_coding	24.89	0.762999	-0.107955	-0.909722	0.362969	0.730712
ENSG00000105649	RAB3A	chr19	protein_coding	9.46276	0.465563	-0.112856	-0.909714	0.362973	0.730712
ENSG00000237416	RP11-465K1.2	chr1	processed_transcript	5.32198	0.470708	0.217378	0.909589	0.363039	0.730784
ENSG00000214820	MPRIPP1	chr3	processed_pseudogene	664.355	37.6083	-0.0615665	-0.909468	0.363103	0.730836
ENSG00000268603	AC053503.5	chr2	antisense_RNA	4.15154	0.402405	0.148063	0.909423	0.363127	0.730836
ENSG00000173406	DAB1	chr1	protein_coding	41.6556	1.41329	-0.193133	-0.909363	0.363159	0.730839
ENSG00000168301	KCTD6	chr3	protein_coding	254.25	10.2242	-0.0397492	-0.909221	0.363233	0.730873
ENSG00000166920	C15orf48	chr15	protein_coding	93.8342	7.90244	-0.149695	-0.909215	0.363236	0.730873
ENSG00000170855	TRIAP1	chr12	protein_coding	908.896	48.0126	-0.0353734	-0.909153	0.36327	0.730878
ENSG00000081181	ARG2	chr14	protein_coding	146.837	10.8278	-0.0666552	-0.909041	0.363329	0.730935
ENSG00000258839	MC1R	chr16	protein_coding	108.774	1.84371	-0.0746547	-0.908971	0.363365	0.730947
ENSG00000175567	UCP2	chr11	protein_coding	44.9182	2.75803	-0.143112	-0.908837	0.363436	0.731029
ENSG00000230507	RPL7AP8	chr10	processed_pseudogene	65.1951	4.99885	0.0842421	0.908756	0.363479	0.731053
ENSG00000113070	HBEGF	chr5	protein_coding	376.416	9.72543	0.124186	0.908383	0.363676	0.731348
ENSG00000039319	ZFYVE16	chr5	protein_coding	2218.29	23.2925	0.033178	0.908363	0.363687	0.731348
ENSG00000157445	CACNA2D3	chr3	protein_coding	274.738	4.76153	0.148155	0.908215	0.363765	0.731443
ENSG00000214243	AC004980.2	chr7	processed_pseudogene	19.1352	2.3735	0.075393	0.908089	0.363831	0.731478
ENSG00000142684	ZNF593	chr1	protein_coding	288.288	9.5446	-0.0839866	-0.907906	0.363928	0.731478
ENSG00000184163	C1QTNF12	chr1	protein_coding	10.5293	0.951757	-0.120493	-0.907852	0.363956	0.731478
ENSG00000170827	CELP	chr9	transcribed_unprocessed_pseudogene	5.37115	0.265104	-0.113336	-0.907807	0.36398	0.731478
ENSG00000231700	AL356276.2	chr1	processed_pseudogene	145.342	16.0571	0.046085	0.907801	0.363984	0.731478
ENSG00000167081	PBX3	chr9	protein_coding	922.927	29.2974	-0.0591424	-0.907745	0.364013	0.731478
ENSG00000185745	IFIT1	chr10	protein_coding	706.006	9.43488	0.101361	0.90771	0.364032	0.731478
ENSG00000102743	SLC25A15	chr13	protein_coding	252.681	13.6401	-0.0570997	-0.907697	0.364038	0.731478
ENSG00000274775	Z82195.2	chrX	transcribed_unprocessed_pseudogene	6.11524	0.0210184	0.129623	0.90751	0.364137	0.731478
ENSG00000158869	FCER1G	chr1	protein_coding	4.3086	0.472619	-0.136573	-0.907485	0.36415	0.731478
ENSG00000111726	CMAS	chr12	protein_coding	773.563	30.2779	-0.0331847	-0.907414	0.364188	0.731478
ENSG00000111011	RSRC2	chr12	protein_coding	2336.28	138.352	-0.0282877	-0.907344	0.364225	0.731478
ENSG00000048405	ZNF800	chr7	protein_coding	1163.29	34.1654	0.0326296	0.907302	0.364247	0.731478
ENSG00000108094	CUL2	chr10	protein_coding	1771.97	25.9593	-0.0282433	-0.907177	0.364313	0.731478
ENSG00000100650	SRSF5	chr14	protein_coding	3042.72	128.828	0.0384753	0.907158	0.364323	0.731478
ENSG00000118432	CNR1	chr6	protein_coding	4.58022	0.213907	0.145381	0.907145	0.36433	0.731478
ENSG00000203635	AC144450.1	chr2	lincRNA	39.3303	1.47751	0.0443493	0.907071	0.364369	0.731478
ENSG00000261697	AC010531.4	chr16	sense_intronic	5.71306	0.569891	-0.163307	-0.906951	0.364433	0.731478
ENSG00000176909	MAMSTR	chr19	protein_coding	36.5188	1.23357	-0.104521	-0.906915	0.364452	0.731478
ENSG00000154174	TOMM70	chr3	protein_coding	3995.59	55.8666	0.0259574	0.906853	0.364485	0.731478
ENSG00000121897	LIAS	chr4	protein_coding	225.19	9.00276	-0.0385656	-0.906845	0.364489	0.731478
ENSG00000279520	AC093525.8	chr16	TEC	19.1638	0.88032	-0.073581	-0.906812	0.364506	0.731478
ENSG00000044459	CNTLN	chr9	protein_coding	1032.59	11.4161	-0.0551297	-0.906762	0.364533	0.731478
ENSG00000167972	ABCA3	chr16	protein_coding	153.445	1.46749	0.123565	0.906738	0.364545	0.731478
ENSG00000071575	TRIB2	chr2	protein_coding	994.834	22.0765	0.0778661	0.906725	0.364552	0.731478
ENSG00000163071	SPATA18	chr4	protein_coding	433.576	13.9284	0.0889936	0.906656	0.364589	0.731478
ENSG00000143515	ATP8B2	chr1	protein_coding	3148.89	91.6522	0.0550071	0.90662	0.364608	0.731478
ENSG00000114480	GBE1	chr3	protein_coding	6251.24	153.35	-0.0491268	-0.906464	0.364691	0.731569
ENSG00000142623	PADI1	chr1	protein_coding	19.7532	0.316621	0.220561	0.906401	0.364724	0.731569
ENSG00000068078	FGFR3	chr4	protein_coding	27.4396	0.401131	-0.115038	-0.906361	0.364745	0.731569
ENSG00000007314	SCN4A	chr17	protein_coding	4.67713	0.0369418	0.156111	0.906258	0.364799	0.731586
ENSG00000250208	FZD10-AS1	chr12	processed_transcript	8.98731	0.150636	0.104034	0.90623	0.364814	0.731586
ENSG00000133985	TTC9	chr14	protein_coding	8.59087	0.101514	-0.136428	-0.906057	0.364906	0.731661
ENSG00000127080	IPPK	chr9	protein_coding	487.473	6.82827	0.0296561	0.905993	0.36494	0.731661
ENSG00000279407	AC007191.1	chr19	TEC	43.773	0.900993	-0.0570731	-0.905972	0.364951	0.731661
ENSG00000143476	DTL	chr1	protein_coding	1481.24	20.4236	-0.121363	-0.90584	0.365021	0.731661
ENSG00000188662	HILS1	chr17	transcribed_unitary_pseudogene	3.50783	0.177397	-0.148667	-0.905772	0.365057	0.731661
ENSG00000280296	AL137058.3	chr13	TEC	8.66567	0.172382	0.117143	0.905735	0.365076	0.731661
ENSG00000213177	PRDX2P4	chr6	processed_pseudogene	306.841	31.5264	-0.0597866	-0.905657	0.365117	0.731661
ENSG00000145022	TCTA	chr3	protein_coding	796.902	55.0747	0.0599057	0.905555	0.365171	0.731661
ENSG00000130023	ERMARD	chr6	protein_coding	556.13	17.9684	0.0345517	0.905531	0.365184	0.731661
ENSG00000183963	SMTN	chr22	protein_coding	1625.23	31.3292	-0.0863081	-0.905531	0.365184	0.731661
ENSG00000263809	AC135178.2	chr17	protein_coding	15.0895	0.301335	0.0819616	0.905524	0.365188	0.731661
ENSG00000255655	AC007570.1	chr12	antisense_RNA	4.7189	0.482431	0.124814	0.905293	0.36531	0.731844
ENSG00000198816	ZNF358	chr19	protein_coding	502.634	16.9878	0.0823744	0.90523	0.365343	0.73185
ENSG00000172350	ABCG4	chr11	protein_coding	4.88215	0.117888	-0.122855	-0.905076	0.365425	0.731952
ENSG00000164169	PRMT9	chr4	protein_coding	468.555	10.8022	0.0297612	0.905009	0.365461	0.731962
ENSG00000251557	HNRNPKP3	chr11	transcribed_processed_pseudogene	38.372	2.47698	-0.0591066	-0.904915	0.36551	0.732
ENSG00000220635	KRASP1	chr6	processed_pseudogene	41.0128	4.58028	-0.0568073	-0.904762	0.365591	0.732101
ENSG00000233343	ATP6V1G1P4	chr10	processed_pseudogene	3.91751	0.720903	-0.135319	-0.904361	0.365804	0.732465
ENSG00000125630	POLR1B	chr2	protein_coding	1123.34	15.8251	-0.0403865	-0.903996	0.365998	0.732782
ENSG00000112763	BTN2A1	chr6	protein_coding	389.9	8.23155	0.0363585	0.903928	0.366034	0.732782
ENSG00000279649	AC020978.10	chr16	TEC	9.02329	0.205717	0.105024	0.903889	0.366054	0.732782
ENSG00000155363	MOV10	chr1	protein_coding	1037.49	17.5661	0.0579667	0.90381	0.366096	0.732805
ENSG00000106028	SSBP1	chr7	protein_coding	2198.78	200.515	-0.0339003	-0.903692	0.366159	0.732869
ENSG00000128534	LSM8	chr7	protein_coding	1068.99	50.498	-0.0375471	-0.903514	0.366253	0.732907
ENSG00000104112	SCG3	chr15	protein_coding	5.58925	0.159297	0.120398	0.903481	0.366271	0.732907
ENSG00000136522	MRPL47	chr3	protein_coding	1268.08	69.4258	-0.0334414	-0.903447	0.366289	0.732907
ENSG00000230894	AL133284.1	chr9	antisense_RNA	9.12148	0.112552	-0.118029	-0.903368	0.366331	0.732907
ENSG00000269904	MAP2K4P1	chrX	transcribed_processed_pseudogene	342.243	8.30965	0.0265335	0.903367	0.366331	0.732907
ENSG00000139372	TDG	chr12	protein_coding	684.081	33.0239	0.0392009	0.903226	0.366406	0.732936
ENSG00000261970	AL391840.1	chr6	processed_pseudogene	7.7519	1.30213	0.125953	0.903215	0.366412	0.732936
ENSG00000129038	LOXL1	chr15	protein_coding	4340.19	113.807	0.0813121	0.903167	0.366437	0.732936
ENSG00000116754	SRSF11	chr1	protein_coding	5005.98	219.179	0.0309111	0.903109	0.366468	0.732936
ENSG00000125810	CD93	chr20	protein_coding	4.67012	0.0429187	-0.14648	-0.902842	0.36661	0.733158
ENSG00000167987	VPS37C	chr11	protein_coding	223.083	15.03	0.0470311	0.902784	0.36664	0.733158
ENSG00000132842	AP3B1	chr5	protein_coding	3052.61	47.2112	0.0241993	0.902662	0.366705	0.733226
ENSG00000244625	MIATNB	chr22	lincRNA	75.6811	6.84092	0.0550333	0.902357	0.366867	0.733489
ENSG00000169372	CRADD	chr12	protein_coding	311.537	22.8907	-0.0412375	-0.902232	0.366934	0.733561
ENSG00000034533	ASTE1	chr3	protein_coding	220.465	5.42772	-0.04377	-0.902053	0.367029	0.733651
ENSG00000269296	AC005614.1	chr19	antisense_RNA	10.6326	0.179432	0.0835146	0.902031	0.36704	0.733651
ENSG00000162734	PEA15	chr1	protein_coding	8245.12	205.701	0.0541804	0.901784	0.367172	0.733853
ENSG00000167625	ZNF526	chr19	protein_coding	308.866	8.28574	-0.0519454	-0.90162	0.367259	0.733965
ENSG00000188997	KCTD21	chr11	protein_coding	293.506	32.426	0.0400704	0.901427	0.367361	0.734054
ENSG00000227619	AL391056.1	chr9	lincRNA	5.44081	0.136958	-0.168768	-0.90142	0.367365	0.734054
ENSG00000275340	FGD5P1	chr3	transcribed_unprocessed_pseudogene	11.006	0.271612	0.0849257	0.901349	0.367403	0.73406
ENSG00000172817	CYP7B1	chr8	protein_coding	7.78361	0.217909	0.181944	0.901287	0.367436	0.73406
ENSG00000198931	APRT	chr16	protein_coding	1405.31	130.472	-0.0742678	-0.90121	0.367477	0.73406
ENSG00000105270	CLIP3	chr19	protein_coding	147.786	4.38006	0.126104	0.901138	0.367515	0.73406
ENSG00000259392	AC090877.1	chr15	transcribed_processed_pseudogene	6.50444	1.16564	0.160607	0.901	0.367588	0.73406
ENSG00000253304	TMEM200B	chr1	protein_coding	736.265	17.9614	-0.0448621	-0.900972	0.367603	0.73406
ENSG00000215712	TMEM242	chr6	protein_coding	373.914	5.70138	0.0332866	0.900898	0.367642	0.73406
ENSG00000255647	AC093510.1	chr5	processed_transcript	8.64242	1.20538	-0.0966632	-0.900892	0.367646	0.73406
ENSG00000161281	COX7A1	chr19	protein_coding	594.521	90.0501	0.116602	0.900863	0.367661	0.73406
ENSG00000008282	SYPL1	chr7	protein_coding	1844.99	95.3378	-0.0388362	-0.900781	0.367705	0.73406
ENSG00000241932	AC092324.1	chr16	processed_pseudogene	130.948	24.9152	0.0525983	0.900714	0.36774	0.73406
ENSG00000253480	AC122713.1	chr5	processed_pseudogene	105.907	6.43236	-0.0559192	-0.900701	0.367747	0.73406
ENSG00000125775	SDCBP2	chr20	protein_coding	29.2847	1.28584	0.0936603	0.900553	0.367826	0.73406
ENSG00000100101	Z83844.1	chr22	protein_coding	2459.14	18.6928	-0.0704056	-0.900518	0.367845	0.73406
ENSG00000179583	CIITA	chr16	protein_coding	50.4438	0.924682	-0.0575246	-0.9004	0.367908	0.73406
ENSG00000270659	AC079610.2	chr2	lincRNA	11.3106	1.01052	-0.10218	-0.900358	0.36793	0.73406
ENSG00000280164	CU638689.5	chr21	lincRNA	15.3373	0.916181	0.155218	0.900285	0.367969	0.73406
ENSG00000231386	AC007395.1	chr2	processed_pseudogene	297.967	27.1325	-0.0362919	-0.90027	0.367976	0.73406
ENSG00000187905	LRRC74B	chr22	protein_coding	9.26678	0.177247	0.0909758	0.900231	0.367997	0.73406
ENSG00000250732	RPEP1	chr5	processed_pseudogene	24.88	2.33097	-0.0985043	-0.900159	0.368036	0.73406
ENSG00000144488	ESPNL	chr2	protein_coding	32.014	0.444397	0.165673	0.899895	0.368176	0.73406
ENSG00000254402	LRRC24	chr8	protein_coding	29.5864	1.05489	0.134415	0.899887	0.36818	0.73406
ENSG00000277215	SPANXA2-OT1	chrX	lincRNA	4.79008	0.175144	0.149535	0.899861	0.368194	0.73406
ENSG00000135723	FHOD1	chr16	protein_coding	864.467	13.3563	0.067206	0.899843	0.368204	0.73406
ENSG00000225194	LINC00092	chr9	lincRNA	9.96861	1.05954	0.0888989	0.899707	0.368276	0.73406
ENSG00000068438	FTSJ1	chrX	protein_coding	1123.78	71.7905	-0.0449667	-0.899675	0.368293	0.73406
ENSG00000228819	AL049792.1	chrX	processed_pseudogene	140.22	6.84956	-0.0331409	-0.899669	0.368296	0.73406
ENSG00000196922	ZNF252P	chr8	transcribed_unitary_pseudogene	1258.24	88.5465	0.0286498	0.899635	0.368315	0.73406
ENSG00000131435	PDLIM4	chr5	protein_coding	873.099	60.7493	0.0867521	0.899578	0.368345	0.73406
ENSG00000279494	AL117328.2	chr22	lincRNA	7.45128	0.236778	-0.0956953	-0.899376	0.368452	0.73406
ENSG00000163956	LRPAP1	chr4	protein_coding	2011.19	106.241	-0.0469009	-0.899372	0.368454	0.73406
ENSG00000185482	STAC3	chr12	protein_coding	10.1745	0.548757	-0.0988634	-0.899349	0.368467	0.73406
ENSG00000236015	AC011290.2	chr7	processed_pseudogene	337.619	25.2894	-0.0402362	-0.899347	0.368468	0.73406
ENSG00000175376	EIF1AD	chr11	protein_coding	377.638	28.8121	-0.047211	-0.899316	0.368484	0.73406
ENSG00000258595	AL110118.1	chr14	processed_pseudogene	62.6317	9.65263	0.0687673	0.899287	0.3685	0.73406
ENSG00000180917	CMTR2	chr16	protein_coding	1487.35	62.1629	0.028875	0.899241	0.368524	0.73406
ENSG00000179988	PSTK	chr10	protein_coding	156.093	9.19072	0.0331237	0.899232	0.368529	0.73406
ENSG00000200087	SNORA73B	chr1	snoRNA	14360	4339.47	-0.0801038	-0.899184	0.368555	0.73406
ENSG00000110700	RPS13	chr11	protein_coding	1939.35	207.922	0.0467147	0.899156	0.36857	0.73406
ENSG00000231544	RSL24D1P11	chr18	processed_pseudogene	3.65709	0.459161	0.139179	0.899108	0.368595	0.73406
ENSG00000279347	AC021945.1	chr8	TEC	16.7999	0.627672	-0.103169	-0.898761	0.36878	0.734316
ENSG00000141198	TOM1L1	chr17	protein_coding	647.65	26.2323	0.0479733	0.898737	0.368793	0.734316
ENSG00000197177	ADGRA1	chr10	protein_coding	9.20733	0.0945376	-0.190126	-0.898544	0.368895	0.734316
ENSG00000158669	GPAT4	chr8	protein_coding	1817.28	128.328	-0.0352853	-0.89854	0.368898	0.734316
ENSG00000147697	GSDMC	chr8	protein_coding	13.2664	0.446658	-0.110619	-0.898525	0.368906	0.734316
ENSG00000221990	EXOC3-AS1	chr5	antisense_RNA	92.5701	3.48392	-0.0716146	-0.89849	0.368924	0.734316
ENSG00000106144	CASP2	chr7	protein_coding	524.09	14.9162	-0.0658137	-0.898406	0.368969	0.734316
ENSG00000171428	NAT1	chr8	protein_coding	161.756	6.89611	-0.071062	-0.898345	0.369002	0.734316
ENSG00000236611	LINC02556	chr22	lincRNA	4.38756	0.781733	0.125697	0.898342	0.369003	0.734316
ENSG00000100353	EIF3D	chr22	protein_coding	5981.01	370.192	-0.0305643	-0.898248	0.369053	0.734316
ENSG00000180340	FZD2	chr17	protein_coding	817.533	23.8629	0.112355	0.898233	0.369062	0.734316
ENSG00000234664	HMGN2P5	chr15	processed_pseudogene	3.66392	0.827361	-0.199073	-0.898125	0.369119	0.734369
ENSG00000163510	CWC22	chr2	protein_coding	890.424	19.3554	-0.0372485	-0.897865	0.369258	0.734413
ENSG00000110400	NECTIN1	chr11	protein_coding	128.498	7.48021	-0.0888047	-0.897829	0.369277	0.734413
ENSG00000010704	HFE	chr6	protein_coding	506.958	27.8294	0.0587469	0.897764	0.369311	0.734413
ENSG00000122882	ECD	chr10	protein_coding	1176.86	34.8127	-0.0207099	-0.897738	0.369325	0.734413
ENSG00000023909	GCLM	chr1	protein_coding	2326.66	47.6833	-0.0502745	-0.897653	0.369371	0.734413
ENSG00000185306	C12orf56	chr12	protein_coding	19.1239	1.11325	-0.168297	-0.897587	0.369406	0.734413
ENSG00000125814	NAPB	chr20	protein_coding	454.033	7.31949	0.0348351	0.897527	0.369438	0.734413
ENSG00000177191	B3GNT8	chr19	protein_coding	17.7599	2.36467	-0.112674	-0.897494	0.369455	0.734413
ENSG00000255500	AC109635.6	chr11	processed_pseudogene	298.939	16.5577	0.0326996	0.897467	0.36947	0.734413
ENSG00000167815	PRDX2	chr19	protein_coding	1501.55	118.069	-0.057682	-0.897461	0.369473	0.734413
ENSG00000246777	AC044802.1	chr16	lincRNA	12.4711	0.265656	-0.0827871	-0.897451	0.369479	0.734413
ENSG00000268324	LRRC2-AS1	chr3	antisense_RNA	3.5876	0.349391	-0.148987	-0.897381	0.369516	0.734426
ENSG00000235339	GEMIN2P2	chr3	processed_pseudogene	51.5311	4.44299	-0.0612879	-0.897299	0.36956	0.734442
ENSG00000085185	BCORL1	chrX	protein_coding	88.8178	0.798156	0.0896699	0.897164	0.369632	0.734442
ENSG00000267629	AC138430.1	chr19	processed_transcript	78.867	0.898855	-0.0499158	-0.897147	0.36964	0.734442
ENSG00000159713	TPPP3	chr16	protein_coding	4.9539	0.273649	0.143508	0.897043	0.369696	0.734442
ENSG00000165271	NOL6	chr9	protein_coding	1690.09	27.1113	0.0622282	0.897027	0.369704	0.734442
ENSG00000240344	PPIL3	chr2	protein_coding	627.686	53.3723	-0.0531302	-0.896987	0.369726	0.734442
ENSG00000126217	MCF2L	chr13	protein_coding	19.2136	0.332714	-0.0929259	-0.896963	0.369739	0.734442
ENSG00000197372	ZNF675	chr19	protein_coding	174.95	16.1213	0.0431532	0.896717	0.36987	0.734641
ENSG00000106031	HOXA13	chr7	protein_coding	5.92003	0.123712	0.1265	0.896598	0.369933	0.734707
ENSG00000145908	ZNF300	chr5	protein_coding	554.948	10.4684	-0.0486573	-0.89644	0.370018	0.7348
ENSG00000243175	RPSAP36	chr4	transcribed_processed_pseudogene	18.5267	1.07241	0.0767318	0.896395	0.370042	0.7348
ENSG00000248540	AC010931.2	chr15	lincRNA	4.52944	0.108818	-0.111823	-0.896211	0.37014	0.734832
ENSG00000156990	RPUSD3	chr3	protein_coding	596.623	36.9277	-0.0441214	-0.896105	0.370197	0.734832
ENSG00000169018	FEM1B	chr15	protein_coding	3627.07	307.14	0.0393108	0.896067	0.370217	0.734832
ENSG00000246090	AP002026.1	chr4	antisense_RNA	215.832	17.7642	0.0694309	0.896063	0.370219	0.734832
ENSG00000117152	RGS4	chr1	protein_coding	19182.2	1447.4	-0.0762287	-0.896018	0.370243	0.734832
ENSG00000111863	ADTRP	chr6	protein_coding	17.6508	1.22123	0.0920305	0.895908	0.370302	0.734832
ENSG00000263072	ZNF213-AS1	chr16	antisense_RNA	122.408	13.0105	-0.047904	-0.895905	0.370304	0.734832
ENSG00000186792	HYAL3	chr3	protein_coding	137.392	5.1803	0.065007	0.895793	0.370363	0.734832
ENSG00000278818	Metazoa_SRP	chr14	misc_RNA	5.10722	0.948326	0.120924	0.89573	0.370397	0.734832
ENSG00000182253	SYNM	chr15	protein_coding	637.018	6.37814	-0.0783043	-0.895668	0.37043	0.734832
ENSG00000224295	OLFM5P	chr11	unprocessed_pseudogene	5.94165	0.247824	0.140591	0.895648	0.370441	0.734832
ENSG00000148704	VAX1	chr10	protein_coding	6.8876	0.0944813	-0.128128	-0.895598	0.370467	0.734832
ENSG00000180611	MB21D2	chr3	protein_coding	334.877	6.12949	0.0587137	0.895567	0.370484	0.734832
ENSG00000145087	STXBP5L	chr3	protein_coding	21.9888	0.435305	0.226703	0.895506	0.370517	0.734832
ENSG00000178026	LRRC75B	chr22	protein_coding	51.6206	2.24577	0.0831609	0.895502	0.370519	0.734832
ENSG00000224577	LINC01117	chr2	lincRNA	3.62746	0.319917	-0.19836	-0.895364	0.370592	0.734833
ENSG00000251513	LIX1-AS1	chr5	lincRNA	9.64231	0.331522	0.132279	0.895291	0.370632	0.734833
ENSG00000205334	LINC01460	chr2	lincRNA	11.7717	0.253737	0.0779182	0.895227	0.370666	0.734833
ENSG00000269949	AC069307.1	chr4	lincRNA	4.76338	0.65693	0.111693	0.895169	0.370697	0.734833
ENSG00000176261	ZBTB8OS	chr1	protein_coding	354.248	36.5189	0.0277245	0.895163	0.3707	0.734833
ENSG00000242372	EIF6	chr20	protein_coding	3581.39	217.091	-0.0597291	-0.895136	0.370714	0.734833
ENSG00000231134	TCF7L1-IT1	chr2	sense_intronic	10.7809	1.45111	0.122786	0.895098	0.370734	0.734833
ENSG00000168874	ATOH8	chr2	protein_coding	660.75	21.5178	-0.0918677	-0.894979	0.370799	0.734879
ENSG00000274677	AC040169.3	chr16	sense_intronic	7.60143	0.765694	0.098912	0.894865	0.370859	0.734879
ENSG00000236432	AC097662.1	chr2	antisense_RNA	26.21	0.729796	0.0643168	0.894833	0.370876	0.734879
ENSG00000180251	SLC9A4	chr2	protein_coding	3.65941	0.0545171	0.126414	0.894812	0.370887	0.734879
ENSG00000270118	AC138894.2	chr16	lincRNA	11.681	1.94097	0.129952	0.894768	0.370911	0.734879
ENSG00000225530	SP3P	chr13	processed_pseudogene	267.015	7.97127	-0.0337267	-0.894619	0.370991	0.734976
ENSG00000214435	AS3MT	chr10	protein_coding	168.259	6.02011	0.075306	0.894501	0.371054	0.735009
ENSG00000182347	PDSS1P1	chr9	processed_pseudogene	79.1487	4.37996	-0.0884349	-0.894429	0.371093	0.735009
ENSG00000173110	HSPA6	chr1	protein_coding	4.00481	0.104127	0.177028	0.894416	0.371099	0.735009
ENSG00000180901	KCTD2	chr17	protein_coding	680.216	47.5434	0.0366384	0.894218	0.371206	0.735101
ENSG00000173535	TNFRSF10C	chr8	protein_coding	61.5192	4.24213	0.119279	0.894213	0.371208	0.735101
ENSG00000272906	AL353708.3	chr1	lincRNA	12.7323	0.793636	-0.0732373	-0.89388	0.371386	0.735394
ENSG00000144199	FAHD2B	chr2	protein_coding	22.7183	1.07319	0.0602355	0.893786	0.371436	0.735432
ENSG00000141756	FKBP10	chr17	protein_coding	5402.9	169.502	0.0570985	0.893508	0.371585	0.735666
ENSG00000178028	DMAP1	chr1	protein_coding	541.798	34.9009	-0.0371446	-0.893348	0.371671	0.735712
ENSG00000167757	KLK11	chr19	protein_coding	3.72588	0.195646	-0.130354	-0.89326	0.371718	0.735712
ENSG00000082175	PGR	chr11	protein_coding	29.2813	0.685568	0.146652	0.893243	0.371727	0.735712
ENSG00000118785	SPP1	chr4	protein_coding	9.87322	0.508908	0.161127	0.893199	0.37175	0.735712
ENSG00000143512	HHIPL2	chr1	protein_coding	5.09677	0.266272	0.149014	0.893178	0.371762	0.735712
ENSG00000224217	BX119904.1	chrX	processed_pseudogene	54.0355	9.57219	-0.0528724	-0.89288	0.371921	0.735803
ENSG00000160094	ZNF362	chr1	protein_coding	205.997	4.3253	0.0540073	0.892878	0.371922	0.735803
ENSG00000259663	AC010478.1	chr5	antisense_RNA	7.00936	0.182554	0.121522	0.892872	0.371926	0.735803
ENSG00000226419	SLC16A1-AS1	chr1	antisense_RNA	311.185	18.3224	0.0400924	0.892861	0.371931	0.735803
ENSG00000184117	NIPSNAP1	chr22	protein_coding	1298.2	121.074	0.0733273	0.892685	0.372026	0.735903
ENSG00000265257	AP005263.1	chr18	processed_transcript	57.6004	3.885	-0.0508843	-0.892653	0.372043	0.735903
ENSG00000165410	CFL2	chr14	protein_coding	4686.5	221.386	0.0510465	0.892528	0.37211	0.73597
ENSG00000178075	GRAMD1C	chr3	protein_coding	207.404	6.81547	-0.0860746	-0.892432	0.372161	0.73597
ENSG00000272953	AC092171.4	chr7	lincRNA	9.75146	0.951183	0.0956833	0.89241	0.372173	0.73597
ENSG00000198960	ARMCX6	chrX	protein_coding	395.374	30.5052	0.0375055	0.89236	0.3722	0.73597
ENSG00000223498	AL929302.1	chrX	processed_pseudogene	15.8862	1.12438	0.0853755	0.891945	0.372422	0.736312
ENSG00000162910	MRPL55	chr1	protein_coding	460.311	41.1855	-0.0620691	-0.891922	0.372435	0.736312
ENSG00000199683	RN7SKP185	chr20	misc_RNA	5.60993	1.06084	0.100138	0.891839	0.372479	0.736339
ENSG00000116353	MECR	chr1	protein_coding	289.962	20.8579	-0.044769	-0.891768	0.372517	0.736354
ENSG00000220583	RPL35P2	chr6	processed_pseudogene	13.2522	2.25057	0.123414	0.891577	0.37262	0.736483
ENSG00000103502	CDIPT	chr16	protein_coding	1078.43	43.3955	0.0450609	0.891374	0.372728	0.736483
ENSG00000155115	GTF3C6	chr6	protein_coding	480.671	33.8263	-0.04255	-0.891248	0.372796	0.736483
ENSG00000226970	AL450063.1	chr1	processed_pseudogene	451.709	114.125	-0.0348725	-0.891146	0.372851	0.736483
ENSG00000177565	TBL1XR1	chr3	protein_coding	11191.6	1165.42	0.0553208	0.891135	0.372857	0.736483
ENSG00000111670	GNPTAB	chr12	protein_coding	2455.76	90.2205	0.0621333	0.891123	0.372863	0.736483
ENSG00000235330	RPL12P25	chr9	transcribed_processed_pseudogene	4.71953	0.498193	0.16237	0.891098	0.372877	0.736483
ENSG00000005700	IBTK	chr6	protein_coding	4210.87	49.9686	0.0316639	0.891079	0.372887	0.736483
ENSG00000200312	RN7SKP255	chr14	misc_RNA	15.7133	3.09482	-0.135004	-0.891048	0.372903	0.736483
ENSG00000130653	PNPLA7	chr9	protein_coding	26.4687	0.356192	0.0998936	0.891043	0.372906	0.736483
ENSG00000064545	TMEM161A	chr19	protein_coding	230.519	8.59178	0.0733659	0.891014	0.372922	0.736483
ENSG00000172845	SP3	chr2	protein_coding	3015.54	47.2185	-0.0387316	-0.890954	0.372954	0.736486
ENSG00000185532	PRKG1	chr10	protein_coding	664.212	6.91433	0.102018	0.890883	0.372992	0.7365
ENSG00000134996	OSTF1	chr9	protein_coding	744.157	34.7801	0.0427386	0.890652	0.373116	0.736647
ENSG00000139629	GALNT6	chr12	protein_coding	997.182	101.777	0.0900565	0.89063	0.373127	0.736647
ENSG00000260377	AC083801.2	chr3	lincRNA	3.62804	0.18954	0.154788	0.890524	0.373185	0.736699
ENSG00000134444	KIAA1468	chr18	protein_coding	1521.61	28.7033	0.0212337	0.890415	0.373243	0.736753
ENSG00000162735	PEX19	chr1	protein_coding	1802.68	124.306	0.0369327	0.890355	0.373275	0.736756
ENSG00000252213	SNORA74D	chr5	snoRNA	21.6477	9.46463	0.126274	0.890196	0.373361	0.736864
ENSG00000280182	AC131888.1	chr16	TEC	20.3023	0.577295	0.0638997	0.889966	0.373484	0.737046
ENSG00000248817	PMPCAP1	chr4	processed_pseudogene	293.61	11.4849	0.0320135	0.889902	0.373519	0.737054
ENSG00000280240	AL049794.1	chr20	protein_coding	9.40271	0.31097	0.0926005	0.889819	0.373563	0.737062
ENSG00000196436	NPIPB15	chr16	protein_coding	9.77142	0.421834	0.122222	0.889779	0.373585	0.737062
ENSG00000257390	AC023055.1	chr12	protein_coding	67.0136	5.1319	-0.0452058	-0.889641	0.373659	0.737142
ENSG00000273311	DGCR11	chr22	sense_intronic	97.0444	2.70212	0.0400852	0.889563	0.373701	0.737142
ENSG00000186687	LYRM7	chr5	protein_coding	679.075	69.3095	-0.0410092	-0.889525	0.373721	0.737142
ENSG00000131484	AC091132.1	chr17	lincRNA	13.0463	1.47032	-0.0995326	-0.889475	0.373748	0.737142
ENSG00000164258	NDUFS4	chr5	protein_coding	1314.6	120.061	0.0279484	0.889382	0.373798	0.737179
ENSG00000257645	AC087897.1	chr12	processed_pseudogene	12.731	5.03094	0.105806	0.889271	0.373858	0.737236
ENSG00000106686	SPATA6L	chr9	protein_coding	28.2565	0.997095	0.0674234	0.889189	0.373901	0.737262
ENSG00000164647	STEAP1	chr7	protein_coding	224.704	13.1426	0.0849577	0.889045	0.373979	0.737354
ENSG00000184368	MAP7D2	chrX	protein_coding	19.0519	0.47435	-0.123336	-0.888816	0.374102	0.737535
ENSG00000281318	AC084854.1	chr15	miRNA	8.21269	3.75027	-0.106496	-0.888577	0.37423	0.737637
ENSG00000265942	RN7SL577P	chr15	misc_RNA	5.61912	1.14324	0.106808	0.888559	0.37424	0.737637
ENSG00000130287	NCAN	chr19	protein_coding	3.71395	0.0358468	-0.136247	-0.888548	0.374246	0.737637
ENSG00000249259	AC027613.1	chr4	transcribed_processed_pseudogene	6.8292	0.215125	-0.101904	-0.888422	0.374314	0.737665
ENSG00000228484	AL137025.1	chr10	lincRNA	10.3983	0.269563	-0.143556	-0.888408	0.374322	0.737665
ENSG00000105750	ZNF85	chr19	protein_coding	184.314	14.6991	-0.0659354	-0.8882	0.374433	0.737824
ENSG00000184956	MUC6	chr11	protein_coding	14.051	0.108194	0.167515	0.887718	0.374692	0.738273
ENSG00000162892	IL24	chr1	protein_coding	20.8699	0.793684	0.294359	0.887339	0.374896	0.738615
ENSG00000237310	GS1-124K5.4	chr7	lincRNA	21.9682	2.72489	-0.0991803	-0.887221	0.37496	0.738679
ENSG00000259096	FAM35CP	chr14	processed_pseudogene	210.74	5.25972	-0.0392363	-0.88715	0.374998	0.738693
ENSG00000181722	ZBTB20	chr3	protein_coding	717.468	69.653	0.0703277	0.887069	0.375042	0.738702
ENSG00000185958	FAM186A	chr12	protein_coding	13.9398	0.120576	0.112245	0.886998	0.37508	0.738702
ENSG00000188827	SLX4	chr16	protein_coding	224.961	1.89793	-0.061258	-0.88697	0.375095	0.738702
ENSG00000224236	MRRFP1	chrX	processed_pseudogene	205.189	7.55182	-0.0337847	-0.886776	0.3752	0.738802
ENSG00000163879	DNALI1	chr1	protein_coding	65.5757	5.67772	0.0908576	0.886733	0.375223	0.738802
ENSG00000173404	INSM1	chr20	protein_coding	6.3601	0.138593	-0.177853	-0.886704	0.375238	0.738802
ENSG00000274956	UG0898H09	chr8	lincRNA	34.8284	0.392875	0.0624208	0.886422	0.37539	0.738989
ENSG00000167191	GPRC5B	chr16	protein_coding	136.325	8.27166	0.195294	0.886317	0.375447	0.738989
ENSG00000112038	OPRM1	chr6	protein_coding	5.56559	0.231669	0.109733	0.886292	0.37546	0.738989
ENSG00000276075	AC027682.6	chr16	antisense_RNA	12.5298	1.14264	0.128178	0.886204	0.375507	0.738989
ENSG00000013375	PGM3	chr6	protein_coding	4248.53	131.48	0.0369812	0.886197	0.375511	0.738989
ENSG00000231877	AL359551.1	chr1	lincRNA	18.2494	0.387938	0.0656836	0.886175	0.375523	0.738989
ENSG00000179813	FAM216B	chr13	protein_coding	12.4459	0.234562	-0.28139	-0.886125	0.37555	0.738989
ENSG00000119402	FBXW2	chr9	protein_coding	2137.98	122.15	0.0212759	0.885781	0.375736	0.739208
ENSG00000227775	AL031282.1	chr1	transcribed_processed_pseudogene	5.01019	0.652988	-0.124308	-0.885766	0.375744	0.739208
ENSG00000218823	PAPOLB	chr7	protein_coding	310.004	4.484	-0.0350633	-0.885748	0.375754	0.739208
ENSG00000259408	AC010809.2	chr15	antisense_RNA	13.7167	0.877169	-0.0843303	-0.885611	0.375827	0.739287
ENSG00000182749	PAQR7	chr1	protein_coding	408.169	7.6319	0.0461216	0.885558	0.375856	0.739287
ENSG00000103194	USP10	chr16	protein_coding	820.191	69.2633	0.0352956	0.88529	0.376	0.739479
ENSG00000132964	CDK8	chr13	protein_coding	530.965	10.7956	0.0282856	0.88524	0.376027	0.739479
ENSG00000232119	MCTS1	chrX	protein_coding	871.759	70.1583	-0.0390055	-0.885205	0.376046	0.739479
ENSG00000236814	AC046176.1	chr8	processed_pseudogene	303.407	15.9864	-0.0378191	-0.88506	0.376124	0.739535
ENSG00000269889	AC078802.1	chr3	antisense_RNA	7.0586	0.516181	0.101257	0.885037	0.376137	0.739535
ENSG00000135387	CAPRIN1	chr11	protein_coding	12683.6	239.408	-0.0184079	-0.884933	0.376193	0.739585
ENSG00000196923	PDLIM7	chr5	protein_coding	1894.21	95.2465	0.0917991	0.884689	0.376324	0.739712
ENSG00000107438	PDLIM1	chr10	protein_coding	518.669	37.6169	0.11899	0.884644	0.376349	0.739712
ENSG00000189149	CRYM-AS1	chr16	transcribed_unitary_pseudogene	36.7528	1.36406	-0.0618321	-0.884641	0.37635	0.739712
ENSG00000280123	AC023632.6	chr8	TEC	152.745	4.32533	-0.0688007	-0.88438	0.376491	0.739816
ENSG00000264179	AP000894.1	chr18	processed_pseudogene	380.732	45.1365	-0.0533967	-0.884358	0.376503	0.739816
ENSG00000176884	GRIN1	chr9	protein_coding	11.5738	0.178239	-0.15698	-0.884319	0.376524	0.739816
ENSG00000234373	SNX18P7	chr9	processed_pseudogene	18.2872	1.77535	-0.119767	-0.884298	0.376536	0.739816
ENSG00000233646	OR52T1P	chr11	unprocessed_pseudogene	4.62734	0.303793	0.151626	0.884257	0.376558	0.739816
ENSG00000229989	MIR181A1HG	chr1	lincRNA	134.235	8.7847	0.0557363	0.884053	0.376668	0.739882
ENSG00000108433	GOSR2	chr17	protein_coding	1005.54	75.8736	0.0295889	0.884022	0.376685	0.739882
ENSG00000213339	QTRT1	chr19	protein_coding	454.629	28.1957	-0.0612242	-0.883992	0.3767	0.739882
ENSG00000173812	EIF1	chr17	protein_coding	1843.34	101.461	0.058232	0.883925	0.376737	0.739882
ENSG00000229182	MRPS16P1	chr8	processed_pseudogene	8.56334	1.28132	-0.106343	-0.883908	0.376746	0.739882
ENSG00000272762	AC115284.1	chr3	processed_transcript	17.6839	2.02256	-0.104693	-0.883803	0.376802	0.739932
ENSG00000173825	TIGD3	chr11	protein_coding	6.79327	0.208143	-0.118515	-0.883673	0.376873	0.739988
ENSG00000256124	LINC01152	chr17	lincRNA	14.752	1.42319	0.124533	0.883636	0.376893	0.739988
ENSG00000273210	AP001437.1	chr21	antisense_RNA	7.34465	0.992928	0.109976	0.883472	0.376981	0.740046
ENSG00000187792	ZNF70	chr22	protein_coding	256.412	2.28293	0.037019	0.883423	0.377008	0.740046
ENSG00000261205	NIFKP4	chr15	processed_pseudogene	18.3517	0.949098	-0.0646401	-0.883409	0.377015	0.740046
ENSG00000106633	GCK	chr7	protein_coding	11.3518	0.289056	0.160446	0.883287	0.377081	0.740115
ENSG00000281333	AC024941.2	chr12	antisense_RNA	5.10363	0.638181	-0.0983666	-0.883187	0.377135	0.74016
ENSG00000101955	SRPX	chrX	protein_coding	610.047	21.1278	0.0830821	0.883079	0.377193	0.740189
ENSG00000184933	OR6A2	chr11	protein_coding	6.67064	0.355423	0.125361	0.883007	0.377233	0.740189
ENSG00000131386	GALNT15	chr3	protein_coding	108.712	2.77392	-0.179948	-0.882953	0.377261	0.740189
ENSG00000131873	CHSY1	chr15	protein_coding	2104.56	187.756	-0.0320579	-0.882931	0.377273	0.740189
ENSG00000110046	ATG2A	chr11	protein_coding	337.305	3.67772	0.0722617	0.882797	0.377346	0.74027
ENSG00000177133	LINC00982	chr1	antisense_RNA	10.8677	0.300971	-0.153001	-0.882425	0.377547	0.740604
ENSG00000258959	AL118558.1	chr14	antisense_RNA	4.21708	0.57643	0.266353	0.882324	0.377602	0.740644
ENSG00000204991	SPIRE2	chr16	protein_coding	155.142	4.40333	-0.0602842	-0.882236	0.377649	0.740644
ENSG00000117222	RBBP5	chr1	protein_coding	844.115	12.1299	-0.0245261	-0.882178	0.37768	0.740644
ENSG00000140319	SRP14	chr15	protein_coding	1665.04	133.304	0.0411296	0.882158	0.377691	0.740644
ENSG00000273139	AC007663.3	chr22	lincRNA	6.14667	0.81489	0.106634	0.881754	0.37791	0.741006
ENSG00000116288	PARK7	chr1	protein_coding	2928.98	227.123	-0.0297179	-0.881702	0.377938	0.741006
ENSG00000276576	AL450489.1	chr6	processed_pseudogene	71.9599	9.47887	-0.0428245	-0.881596	0.377995	0.741011
ENSG00000151552	QDPR	chr4	protein_coding	525.894	27.2894	-0.0396572	-0.881583	0.378002	0.741011
ENSG00000060339	CCAR1	chr10	protein_coding	2749.29	52.5699	-0.0280089	-0.881329	0.37814	0.74122
ENSG00000125744	RTN2	chr19	protein_coding	131.805	3.93864	0.0783755	0.881108	0.378259	0.741391
ENSG00000164038	SLC9B2	chr4	protein_coding	468.546	15.8184	0.0369185	0.881053	0.378289	0.741391
ENSG00000128346	C22orf23	chr22	protein_coding	8.03462	0.326506	0.124835	0.880825	0.378413	0.741537
ENSG00000125458	NT5C	chr17	protein_coding	588.287	49.9533	-0.0680783	-0.880789	0.378432	0.741537
ENSG00000125375	ATP5S	chr14	protein_coding	386.157	29.7196	0.0324013	0.880704	0.378478	0.741537
ENSG00000279355	AGPAT4-IT1	chr6	TEC	19.185	0.629764	0.0878388	0.880657	0.378503	0.741537
ENSG00000072310	SREBF1	chr17	protein_coding	847.979	17.2754	0.094768	0.880588	0.378541	0.741537
ENSG00000232525	SS18L2P1	chr10	processed_pseudogene	18.0101	5.21252	-0.0725813	-0.880535	0.37857	0.741537
ENSG00000169856	ONECUT1	chr15	protein_coding	3.61998	0.13624	-0.166552	-0.880515	0.378581	0.741537
ENSG00000142002	DPP9	chr19	protein_coding	900.436	29.0776	-0.0665448	-0.88038	0.378654	0.741619
ENSG00000134480	CCNH	chr5	protein_coding	1570.12	70.2419	-0.028952	-0.880194	0.378754	0.741755
ENSG00000163749	CCDC158	chr4	protein_coding	34.2446	0.622186	-0.0762967	-0.880056	0.378829	0.741841
ENSG00000236264	RPL26P30	chr11	transcribed_processed_pseudogene	148.683	16.9738	-0.048822	-0.87987	0.37893	0.741945
ENSG00000126106	TMEM53	chr1	protein_coding	113.156	4.41779	-0.0698342	-0.879844	0.378944	0.741945
ENSG00000233956	BTF3P6	chr21	processed_pseudogene	6.93012	0.856154	-0.0936644	-0.879753	0.378993	0.74198
ENSG00000102921	N4BP1	chr16	protein_coding	847.835	21.0328	0.0205569	0.879676	0.379035	0.742002
ENSG00000274877	RP11-65I12.1	chr2	antisense	284.265	5.42372	0.2077	0.879607	0.379072	0.742004
ENSG00000134758	RNF138	chr18	protein_coding	677.12	68.6552	-0.0575304	-0.879482	0.37914	0.742004
ENSG00000175003	SLC22A1	chr6	protein_coding	6.32198	0.256233	0.118209	0.879409	0.379179	0.742004
ENSG00000261441	AC124068.2	chr15	antisense_RNA	10.3102	1.03855	-0.102727	-0.879394	0.379187	0.742004
ENSG00000160199	PKNOX1	chr21	protein_coding	357.456	15.4206	-0.048764	-0.879202	0.379292	0.742004
ENSG00000089116	LHX5	chr12	protein_coding	4.53552	0.0951348	0.183388	0.87916	0.379315	0.742004
ENSG00000013297	CLDN11	chr3	protein_coding	8592.35	497.364	0.119284	0.879135	0.379328	0.742004
ENSG00000267009	AC007780.1	chr17	processed_transcript	17.2784	1.48145	0.103008	0.87912	0.379336	0.742004
ENSG00000215199	YWHAZP6	chr9	processed_pseudogene	5.51032	0.460291	-0.133689	-0.878955	0.379426	0.742004
ENSG00000260367	AC109460.1	chr16	antisense_RNA	5.74	0.239414	0.117167	0.878937	0.379435	0.742004
ENSG00000115425	PECR	chr2	protein_coding	142.276	10.6442	-0.0511312	-0.878936	0.379436	0.742004
ENSG00000142910	TINAGL1	chr1	protein_coding	1817.08	60.8461	-0.170592	-0.878899	0.379456	0.742004
ENSG00000255725	TDGP1	chr12	processed_pseudogene	262.341	13.1591	0.0441964	0.878838	0.379489	0.742004
ENSG00000260719	AC009133.3	chr16	antisense_RNA	10.9168	0.406395	0.077704	0.878765	0.379528	0.742004
ENSG00000090612	ZNF268	chr12	protein_coding	1214.43	98.6373	0.0276164	0.878742	0.379541	0.742004
ENSG00000163798	SLC4A1AP	chr2	protein_coding	794.48	19.2521	-0.0214278	-0.878686	0.379571	0.742004
ENSG00000104518	GSDMD	chr8	protein_coding	934.324	32.6891	-0.0747851	-0.878648	0.379592	0.742004
ENSG00000164877	MICALL2	chr7	protein_coding	446.673	10.1161	-0.0731962	-0.878526	0.379659	0.742004
ENSG00000239466	RN7SL552P	chr4	misc_RNA	3.83013	0.855491	-0.136042	-0.878486	0.37968	0.742004
ENSG00000143376	SNX27	chr1	protein_coding	629.135	6.0572	0.0400186	0.878477	0.379685	0.742004
ENSG00000269743	SLC25A53	chrX	protein_coding	70.5004	1.24961	-0.035924	-0.878425	0.379713	0.742004
ENSG00000232260	BTF3L4P1	chr21	processed_pseudogene	45.9516	6.05294	0.0638764	0.878378	0.379739	0.742004
ENSG00000104907	TRMT1	chr19	protein_coding	403.499	11.6946	-0.0684439	-0.878358	0.37975	0.742004
ENSG00000279138	AP002847.1	chr8	TEC	15.2967	0.420043	0.0867084	0.878211	0.379829	0.742098
ENSG00000280020	AC116407.3	chr17	TEC	24.2275	1.82586	-0.132794	-0.878136	0.37987	0.742118
ENSG00000197971	MBP	chr18	protein_coding	217.156	23.0018	0.190373	0.878034	0.379925	0.742165
ENSG00000112249	ASCC3	chr6	protein_coding	6697.9	114.125	-0.030931	-0.877936	0.379979	0.742209
ENSG00000177725	AC105206.1	chr8	sense_overlapping	22.9664	0.597893	-0.0651253	-0.877817	0.380043	0.742241
ENSG00000143842	SOX13	chr1	protein_coding	223.05	3.95579	0.0522227	0.877791	0.380057	0.742241
ENSG00000262412	AL160291.1	chr10	lincRNA	5.97706	0.367732	-0.106429	-0.877529	0.3802	0.742426
ENSG00000133454	MYO18B	chr22	protein_coding	122.552	0.93839	-0.835317	-0.877467	0.380233	0.742426
ENSG00000245146	LINC01024	chr5	antisense_RNA	39.6493	2.60305	-0.0627477	-0.877392	0.380274	0.742426
ENSG00000126254	RBM42	chr19	protein_coding	1011.75	41.9443	-0.0725343	-0.877301	0.380323	0.742426
ENSG00000144524	COPS7B	chr2	protein_coding	418.382	23.3835	0.0267499	0.877288	0.38033	0.742426
ENSG00000263368	AC069366.1	chr17	processed_pseudogene	4.7672	0.350696	-0.111201	-0.877255	0.380348	0.742426
ENSG00000248632	AC106872.5	chr4	processed_pseudogene	19.8645	0.864819	0.0914195	0.877216	0.380369	0.742426
ENSG00000278383	AL031673.1	chr20	antisense_RNA	8.94405	1.1832	0.0969126	0.877088	0.380439	0.742502
ENSG00000008083	JARID2	chr6	protein_coding	479.166	5.27956	0.054529	0.877016	0.380478	0.742517
ENSG00000144285	SCN1A	chr2	protein_coding	4.75985	0.0362394	-0.159751	-0.876872	0.380556	0.742562
ENSG00000182117	NOP10	chr15	protein_coding	1724.64	214.785	-0.0489073	-0.87686	0.380563	0.742562
ENSG00000132819	RBM38	chr20	protein_coding	140.864	10.1923	-0.0694263	-0.876786	0.380603	0.742579
ENSG00000224672	RPL17P10	chr2	processed_pseudogene	4.80334	0.533534	0.121692	0.876626	0.38069	0.74264
ENSG00000271020	AC112220.2	chr3	lincRNA	42.0249	4.86062	0.0583561	0.876612	0.380698	0.74264
ENSG00000279982	AL162274.3	chr10	TEC	4.80809	0.0953375	0.126615	0.876557	0.380727	0.74264
ENSG00000100319	ZMAT5	chr22	protein_coding	365.032	25.0313	-0.0610255	-0.876431	0.380796	0.742713
ENSG00000279479	AP005205.3	chr18	TEC	4.33811	0.138637	0.123948	0.876264	0.380887	0.74283
ENSG00000271746	AL031848.2	chr1	antisense_RNA	3.97681	0.292901	-0.1281	-0.876092	0.38098	0.742872
ENSG00000271941	AC104184.1	chr3	antisense_RNA	6.17815	0.528244	0.10616	0.876037	0.38101	0.742872
ENSG00000267457	AC004223.2	chr17	lincRNA	6.39077	0.724213	0.10685	0.876001	0.381029	0.742872
ENSG00000108774	RAB5C	chr17	protein_coding	2422.27	127.957	-0.0362452	-0.875937	0.381064	0.742872
ENSG00000182264	IZUMO1	chr19	protein_coding	4.3245	0.24458	0.135237	0.87591	0.381079	0.742872
ENSG00000123453	SARDH	chr9	protein_coding	26.5943	0.692631	-0.164416	-0.875881	0.381094	0.742872
ENSG00000166170	BAG5	chr14	protein_coding	1479.88	26.8009	0.0284344	0.8758	0.381139	0.742897
ENSG00000124343	XG	chrX	protein_coding	640.341	40.3218	0.106233	0.875738	0.381172	0.742903
ENSG00000249341	AC124017.1	chr4	sense_intronic	8.37228	0.323793	0.168152	0.875678	0.381205	0.742905
ENSG00000182574	Z97985.1	chrX	processed_pseudogene	93.3434	6.0828	0.0653291	0.875603	0.381246	0.742905
ENSG00000167487	KLHL26	chr19	protein_coding	73.7428	7.87872	-0.0601208	-0.875564	0.381267	0.742905
ENSG00000226953	AC010890.1	chr2	antisense_RNA	12.2966	1.41691	-0.160841	-0.875497	0.381304	0.742916
ENSG00000179598	PLD6	chr17	protein_coding	44.9408	1.08221	-0.0765477	-0.87535	0.381384	0.743012
ENSG00000178980	SELENOW	chr19	protein_coding	1778.22	152.89	-0.0640761	-0.875181	0.381475	0.743115
ENSG00000204304	PBX2	chr6	protein_coding	324.81	15.1694	-0.043507	-0.875132	0.381502	0.743115
ENSG00000249026	CTNNA1P1	chr5	processed_pseudogene	2040.67	46.1148	0.0351165	0.875057	0.381543	0.743115
ENSG00000125826	RBCK1	chr20	protein_coding	1187.23	29.1474	0.0513576	0.87494	0.381607	0.743115
ENSG00000172992	DCAKD	chr17	protein_coding	483.225	14.6746	0.0390487	0.874878	0.38164	0.743115
ENSG00000205269	TMEM170B	chr6	protein_coding	209.847	1.54705	0.0760923	0.874875	0.381642	0.743115
ENSG00000166340	TPP1	chr11	protein_coding	312.081	22.8762	0.0797079	0.874803	0.381681	0.743115
ENSG00000269939	PCF11-AS1	chr11	lincRNA	22.2931	0.906532	0.079223	0.874796	0.381685	0.743115
ENSG00000279519	AC007382.1	chr2	TEC	73.5	1.73073	0.0544672	0.874686	0.381745	0.743117
ENSG00000279822	AC016397.2	chr10	TEC	69.5094	2.15871	-0.0765833	-0.874655	0.381761	0.743117
ENSG00000099256	PRTFDC1	chr10	protein_coding	715.186	59.0214	-0.0515484	-0.874576	0.381805	0.743117
ENSG00000154359	LONRF1	chr8	protein_coding	448.963	9.74205	0.0381168	0.874564	0.381811	0.743117
ENSG00000109684	CLNK	chr4	protein_coding	5.06581	0.202918	0.118976	0.874459	0.381868	0.743117
ENSG00000157870	FAM213B	chr1	protein_coding	571.187	32.1277	-0.0596496	-0.874451	0.381872	0.743117
ENSG00000132963	POMP	chr13	protein_coding	3251.06	140.349	-0.0334599	-0.874358	0.381923	0.743145
ENSG00000131263	RLIM	chrX	protein_coding	3686.66	65.3455	0.0266958	0.874256	0.381979	0.743145
ENSG00000279393	AL139005.1	chr13	TEC	4.75663	0.179347	0.12865	0.874197	0.382011	0.743145
ENSG00000277476	AC005332.8	chr17	lincRNA	59.4935	1.34098	0.0582522	0.874196	0.382011	0.743145
ENSG00000100228	RAB36	chr22	protein_coding	87.6302	5.77151	-0.0604003	-0.87385	0.3822	0.743221
ENSG00000115993	TRAK2	chr2	protein_coding	3535.12	55.9366	0.0347159	0.873847	0.382201	0.743221
ENSG00000229278	AL133353.1	chr10	antisense_RNA	5.43635	1.10605	-0.135447	-0.873795	0.38223	0.743221
ENSG00000225828	FAM229A	chr1	protein_coding	50.3061	5.42171	0.080296	0.87362	0.382325	0.743221
ENSG00000230497	EEF1B2P8	chr3	processed_pseudogene	7.2539	0.666439	-0.128318	-0.873603	0.382335	0.743221
ENSG00000104915	STX10	chr19	protein_coding	783.069	43.9252	-0.0521578	-0.873598	0.382337	0.743221
ENSG00000172020	GAP43	chr3	protein_coding	13.3737	0.433692	-0.139992	-0.873531	0.382374	0.743221
ENSG00000257607	AC073957.2	chr7	antisense_RNA	4.32714	0.170778	0.138433	0.873395	0.382448	0.743221
ENSG00000153898	MCOLN2	chr1	protein_coding	73.2897	2.61312	0.125715	0.873271	0.382515	0.743221
ENSG00000158882	TOMM40L	chr1	protein_coding	466.201	11.9949	-0.0394122	-0.873251	0.382526	0.743221
ENSG00000156304	SCAF4	chr21	protein_coding	340.606	5.45952	0.0511418	0.873213	0.382547	0.743221
ENSG00000099817	POLR2E	chr19	protein_coding	1681.1	93.7873	-0.0665923	-0.873173	0.382569	0.743221
ENSG00000279632	AP003108.4	chr11	TEC	26.3485	1.85001	-0.053618	-0.873144	0.382585	0.743221
ENSG00000169682	SPNS1	chr16	protein_coding	294.66	9.17882	0.0641035	0.873096	0.382611	0.743221
ENSG00000234857	HNRNPUL2-BSCL2	chr11	protein_coding	53.218	0.819976	-0.0606827	-0.873049	0.382637	0.743221
ENSG00000026103	FAS	chr10	protein_coding	1893.29	111.797	-0.045977	-0.872998	0.382664	0.743221
ENSG00000064687	ABCA7	chr19	protein_coding	127.964	1.2701	0.0999583	0.872989	0.382669	0.743221
ENSG00000225434	LINC01504	chr9	lincRNA	6.22332	0.184624	-0.225165	-0.872952	0.382689	0.743221
ENSG00000262454	MIR193BHG	chr16	lincRNA	23.3159	3.97059	0.0781287	0.872924	0.382705	0.743221
ENSG00000160172	FAM86C2P	chr11	transcribed_unprocessed_pseudogene	8.04724	0.494112	-0.0878941	-0.872902	0.382716	0.743221
ENSG00000270060	AC090589.3	chr11	sense_intronic	10.0471	1.07904	0.081291	0.87287	0.382734	0.743221
ENSG00000181788	SIAH2	chr3	protein_coding	653.719	89.1588	0.0360558	0.87284	0.38275	0.743221
ENSG00000087589	CASS4	chr20	protein_coding	20.5864	0.442036	0.141425	0.872769	0.382789	0.743221
ENSG00000239511	POM121L7P	chr22	processed_pseudogene	6.86974	0.176164	0.177532	0.872756	0.382796	0.743221
ENSG00000143595	AQP10	chr1	protein_coding	6.04222	0.207976	-0.328426	-0.872649	0.382854	0.743258
ENSG00000226055	PAICSP1	chr9	processed_pseudogene	35.5913	1.80287	-0.0636202	-0.872607	0.382877	0.743258
ENSG00000139192	TAPBPL	chr12	protein_coding	171.541	6.56424	0.0718509	0.872378	0.383002	0.743441
ENSG00000268416	AC010329.1	chr19	lincRNA	68.464	0.506796	0.0518248	0.872167	0.383117	0.743523
ENSG00000271042	AL078603.1	chr6	processed_pseudogene	17.0991	3.36775	0.0775233	0.872151	0.383126	0.743523
ENSG00000177731	FLII	chr17	protein_coding	5181.08	134.37	-0.0526508	-0.872107	0.38315	0.743523
ENSG00000116127	ALMS1	chr2	protein_coding	1853.7	9.7671	-0.0469195	-0.872072	0.383169	0.743523
ENSG00000164466	SFXN1	chr5	protein_coding	2446.66	235.302	-0.0409461	-0.87175	0.383345	0.743752
ENSG00000274421	AL162390.1	chr9	sense_intronic	41.8839	2.07224	0.0599191	0.871742	0.383349	0.743752
ENSG00000117298	ECE1	chr1	protein_coding	956.563	24.7666	0.088403	0.871469	0.383498	0.743943
ENSG00000165644	COMTD1	chr10	protein_coding	80.9002	5.72589	-0.112771	-0.871447	0.38351	0.743943
ENSG00000235546	AC087499.5	chr17	processed_pseudogene	275.469	12.6541	-0.0585003	-0.87133	0.383574	0.744006
ENSG00000169499	PLEKHA2	chr8	protein_coding	1835.14	53.1879	-0.0494145	-0.871251	0.383617	0.74403
ENSG00000214322	CBX1P2	chrX	processed_pseudogene	23.8647	3.2122	-0.0672817	-0.871168	0.383662	0.744049
ENSG00000198736	MSRB1	chr16	protein_coding	357.116	25.9919	-0.0628321	-0.871119	0.383689	0.744049
ENSG00000253392	AC119403.1	chr19	antisense_RNA	4.71228	0.374352	-0.121598	-0.870948	0.383783	0.744081
ENSG00000269881	AC004754.1	chr16	protein_coding	20.3914	0.560691	0.103184	0.870701	0.383917	0.744081
ENSG00000262481	TMEM256-PLSCR3	chr17	protein_coding	30.8838	1.24764	0.132252	0.870694	0.383921	0.744081
ENSG00000237686	AL109615.3	chr6	antisense_RNA	9.48401	0.261945	-0.107994	-0.870675	0.383931	0.744081
ENSG00000204681	GABBR1	chr6	protein_coding	281.619	4.23025	0.0473179	0.870625	0.383959	0.744081
ENSG00000162650	ATXN7L2	chr1	protein_coding	85.1177	2.2637	-0.0526853	-0.870621	0.383961	0.744081
ENSG00000253710	ALG11	chr13	protein_coding	1051.22	25.334	0.0262565	0.870564	0.383993	0.744081
ENSG00000070961	ATP2B1	chr12	protein_coding	4806.23	43.7199	0.0563337	0.870544	0.384003	0.744081
ENSG00000118855	MFSD1	chr3	protein_coding	2656.36	78.0909	0.0466717	0.870484	0.384036	0.744081
ENSG00000249558	RCC2P4	chr3	processed_pseudogene	10.9649	0.648705	-0.09417	-0.870472	0.384043	0.744081
ENSG00000187753	C9orf153	chr9	protein_coding	4.90531	0.739358	0.125886	0.870462	0.384048	0.744081
ENSG00000149679	CABLES2	chr20	protein_coding	134.684	2.19363	-0.0773512	-0.870366	0.3841	0.74412
ENSG00000213881	NPM1P6	chr8	processed_pseudogene	35.2889	2.49765	0.100839	0.870311	0.38413	0.74412
ENSG00000198838	RYR3	chr15	protein_coding	12.4511	0.049333	0.186105	0.870213	0.384184	0.744148
ENSG00000273142	AC073335.2	chr7	lincRNA	15.1714	0.271802	-0.113677	-0.870172	0.384207	0.744148
ENSG00000177337	DLGAP1-AS1	chr18	antisense_RNA	97.7763	14.7736	-0.0628795	-0.869977	0.384313	0.744215
ENSG00000183831	ANKRD45	chr1	protein_coding	6.06679	0.258644	0.121725	0.869954	0.384326	0.744215
ENSG00000225210	DUXAP9	chr14	transcribed_processed_pseudogene	121.041	9.69066	0.175941	0.869858	0.384378	0.744215
ENSG00000111707	SUDS3	chr12	protein_coding	1213.51	15.2766	-0.020903	-0.869842	0.384387	0.744215
ENSG00000166166	TRMT61A	chr14	protein_coding	478.264	9.13084	-0.0927598	-0.869822	0.384398	0.744215
ENSG00000126709	IFI6	chr1	protein_coding	667.755	49.7162	0.102684	0.869726	0.38445	0.744215
ENSG00000223973	AC068491.1	chr2	transcribed_processed_pseudogene	116.291	8.44401	0.0379981	0.869709	0.384459	0.744215
ENSG00000129353	SLC44A2	chr19	protein_coding	2488.86	103.181	0.0661223	0.869545	0.384549	0.744328
ENSG00000162745	OLFML2B	chr1	protein_coding	112.267	2.57762	0.124558	0.869473	0.384588	0.744331
ENSG00000170604	IRF2BP1	chr19	protein_coding	350.531	8.42792	-0.0771063	-0.869404	0.384626	0.744331
ENSG00000155962	CLIC2	chrX	protein_coding	14.2791	0.975899	0.130407	0.869322	0.384671	0.744331
ENSG00000143156	NME7	chr1	protein_coding	462.963	26.256	-0.0369406	-0.869263	0.384703	0.744331
ENSG00000077348	EXOSC5	chr19	protein_coding	221.97	16.5663	-0.0922154	-0.869202	0.384737	0.744331
ENSG00000279191	AC068491.4	chr2	TEC	274.776	5.01157	-0.0584753	-0.869201	0.384737	0.744331
ENSG00000257243	AC020612.1	chr12	processed_pseudogene	695.659	79.2703	-0.0382551	-0.869068	0.38481	0.744344
ENSG00000274270	AL137060.1	chr13	sense_intronic	11.9249	0.277617	-0.0846031	-0.869035	0.384828	0.744344
ENSG00000137825	ITPKA	chr15	protein_coding	25.0964	1.81161	-0.128254	-0.868996	0.384849	0.744344
ENSG00000114948	ADAM23	chr2	protein_coding	296.773	6.74103	-0.153732	-0.868962	0.384868	0.744344
ENSG00000036672	USP2	chr11	protein_coding	19.6152	0.709634	-0.0968088	-0.868847	0.384931	0.744378
ENSG00000266236	NARF-IT1	chr17	sense_intronic	5.70155	0.457065	-0.0954497	-0.868815	0.384948	0.744378
ENSG00000197128	ZNF772	chr19	protein_coding	621.265	24.6455	0.0421448	0.86859	0.385072	0.744513
ENSG00000233836	AC139769.1	chr19	transcribed_unprocessed_pseudogene	4.4156	0.271937	-0.174599	-0.86856	0.385088	0.744513
ENSG00000197646	PDCD1LG2	chr9	protein_coding	1694.1	44.1589	0.0834732	0.868518	0.385111	0.744513
ENSG00000270177	AC104109.2	chr5	lincRNA	24.3789	1.05986	-0.0597751	-0.868274	0.385244	0.744696
ENSG00000100154	TTC28	chr22	protein_coding	578.664	3.16417	0.054759	0.868209	0.38528	0.744696
ENSG00000184619	KRBA2	chr17	protein_coding	144.438	3.93468	-0.0547046	-0.868174	0.385299	0.744696
ENSG00000184371	CSF1	chr1	protein_coding	420.126	23.9146	0.0873467	0.868006	0.385391	0.744813
ENSG00000149182	ARFGAP2	chr11	protein_coding	1793.58	130.081	-0.038383	-0.867828	0.385489	0.744942
ENSG00000178184	PARD6G	chr18	protein_coding	46.8752	4.84851	-0.0814239	-0.867756	0.385528	0.744949
ENSG00000224324	THAP5P1	chr7	processed_pseudogene	16.1488	3.79972	0.0726826	0.867704	0.385556	0.744949
ENSG00000089157	RPLP0	chr12	protein_coding	4478.46	317.703	-0.0399406	-0.86765	0.385586	0.744949
ENSG00000185633	NDUFA4L2	chr12	protein_coding	26.1601	1.37017	-0.184042	-0.867523	0.385656	0.745024
ENSG00000158864	NDUFS2	chr1	protein_coding	1977.45	114.787	-0.0341111	-0.867241	0.38581	0.745256
ENSG00000237976	AL391069.3	chr1	antisense_RNA	7.36329	0.734506	0.118454	0.867024	0.385929	0.745256
ENSG00000074356	NCBP3	chr17	protein_coding	1295.48	19.4977	-0.0203722	-0.867013	0.385935	0.745256
ENSG00000065485	PDIA5	chr3	protein_coding	835.454	31.1952	0.0436466	0.867007	0.385938	0.745256
ENSG00000120616	EPC1	chr10	protein_coding	992.524	15.6526	0.0256856	0.866977	0.385954	0.745256
ENSG00000114554	PLXNA1	chr3	protein_coding	2071.94	14.0887	0.0719479	0.866913	0.38599	0.745256
ENSG00000257302	FAHD2P1	chr12	processed_pseudogene	141.798	9.30928	-0.0496092	-0.866906	0.385994	0.745256
ENSG00000196141	SPATS2L	chr2	protein_coding	3823.59	111.238	-0.0349117	-0.86671	0.386101	0.745348
ENSG00000213067	AC092447.1	chr7	processed_pseudogene	49.0701	3.13799	-0.112778	-0.866656	0.38613	0.745348
ENSG00000123999	INHA	chr2	protein_coding	9.75174	0.569285	0.124969	0.866613	0.386154	0.745348
ENSG00000256193	LINC00507	chr12	lincRNA	22.1741	0.707538	0.059531	0.866591	0.386166	0.745348
ENSG00000254531	FLJ20021	chr4	lincRNA	79.0992	7.91595	-0.0879124	-0.866453	0.386242	0.745434
ENSG00000064205	WISP2	chr20	protein_coding	53.7474	2.18271	0.171859	0.866279	0.386337	0.745558
ENSG00000167117	LINC00483	chr17	processed_transcript	5.47925	0.492389	0.104779	0.866018	0.38648	0.745676
ENSG00000182352	C17orf77	chr17	antisense_RNA	4.71566	0.117695	0.112591	0.866013	0.386483	0.745676
ENSG00000236810	ELOA-AS1	chr1	antisense_RNA	36.7021	2.10668	-0.0572949	-0.865988	0.386497	0.745676
ENSG00000267395	DM1-AS	chr19	antisense_RNA	7.40562	1.20776	-0.115142	-0.865939	0.386523	0.745676
ENSG00000237752	AL354685.2	chrX	processed_pseudogene	210.555	8.97034	0.0418891	0.865647	0.386684	0.745803
ENSG00000230987	AL359976.1	chr1	processed_pseudogene	181.763	3.17607	-0.0311634	-0.865624	0.386696	0.745803
ENSG00000265439	RN7SL811P	chr6	misc_RNA	16.6278	3.43978	-0.0713824	-0.865619	0.386699	0.745803
ENSG00000099917	MED15	chr22	protein_coding	890.332	24.5576	-0.0586678	-0.865581	0.38672	0.745803
ENSG00000177106	EPS8L2	chr11	protein_coding	859.358	23.1441	0.10002	0.865536	0.386745	0.745803
ENSG00000276651	AC007950.2	chr15	lincRNA	9.09194	0.238811	0.0927825	0.865332	0.386856	0.745901
ENSG00000265912	AC037487.1	chr17	lincRNA	10.0121	0.24948	0.130415	0.865084	0.386993	0.745901
ENSG00000144837	PLA1A	chr3	protein_coding	37.9596	1.38059	0.263514	0.865008	0.387034	0.745901
ENSG00000198393	ZNF26	chr12	protein_coding	686.178	50.7204	0.0260864	0.864978	0.387051	0.745901
ENSG00000172900	FLJ42102	chr11	transcribed_unitary_pseudogene	50.8079	2.80659	0.0504252	0.864937	0.387074	0.745901
ENSG00000065882	TBC1D1	chr4	protein_coding	2989.04	77.3249	-0.0409538	-0.864927	0.387079	0.745901
ENSG00000162869	PPP1R21	chr2	protein_coding	544.065	10.6917	0.0355849	0.864833	0.38713	0.745901
ENSG00000234782	TPT1P9	chr9	processed_pseudogene	118.248	14.1822	0.0892109	0.86483	0.387132	0.745901
ENSG00000232554	RSU1P2	chr10	transcribed_unprocessed_pseudogene	10.5119	0.522601	0.0884398	0.864805	0.387146	0.745901
ENSG00000266554	LINC01443	chr18	lincRNA	9.7169	0.323094	0.0961356	0.86464	0.387236	0.745901
ENSG00000157045	NTAN1	chr16	protein_coding	808.486	47.7859	-0.0343562	-0.864637	0.387238	0.745901
ENSG00000250011	HMGB1P3	chr2	processed_pseudogene	11.0575	1.10659	0.0877828	0.864637	0.387238	0.745901
ENSG00000277918	U1	chr1	snRNA	19.5563	7.35115	-0.148688	-0.864622	0.387246	0.745901
ENSG00000247095	MIR210HG	chr11	lincRNA	68.4013	5.72148	0.107978	0.864592	0.387263	0.745901
ENSG00000170549	IRX1	chr5	protein_coding	3.75653	0.124639	-0.231437	-0.86459	0.387264	0.745901
ENSG00000135828	RNASEL	chr1	protein_coding	452.19	6.57767	0.0503434	0.864102	0.387532	0.746357
ENSG00000225746	MEG8	chr14	lincRNA	1151.1	110.189	-0.0617455	-0.864003	0.387586	0.746402
ENSG00000259926	AC007342.1	chr16	sense_intronic	5.08922	0.444384	0.11016	0.863854	0.387668	0.7465
ENSG00000213516	RBMXL1	chr1	protein_coding	570.983	7.33472	-0.0359157	-0.863749	0.387726	0.7465
ENSG00000250118	AC114300.1	chr5	processed_pseudogene	18.8232	4.14426	0.0888733	0.863709	0.387748	0.7465
ENSG00000103549	RNF40	chr16	protein_coding	2216.8	33.635	-0.0477508	-0.863683	0.387762	0.7465
ENSG00000068366	ACSL4	chrX	protein_coding	7765.66	95.137	0.0332948	0.863563	0.387828	0.746519
ENSG00000135521	LTV1	chr6	protein_coding	1133.2	37.8227	-0.0429162	-0.863532	0.387845	0.746519
ENSG00000196511	TPK1	chr7	protein_coding	103.299	3.31669	0.0711936	0.863495	0.387865	0.746519
ENSG00000170677	SOCS6	chr18	protein_coding	1317.68	30.9451	-0.0383684	-0.86317	0.388044	0.746803
ENSG00000227765	MYL12BP2	chr4	processed_pseudogene	9.60806	1.15685	-0.0980522	-0.863072	0.388098	0.746847
ENSG00000124164	VAPB	chr20	protein_coding	1585.53	27.2796	0.0254727	0.862868	0.38821	0.746966
ENSG00000233994	GDI2P2	chr1	processed_pseudogene	1434.2	145.418	-0.0262506	-0.862845	0.388223	0.746966
ENSG00000152133	GPATCH11	chr2	protein_coding	456.736	7.88694	-0.0497827	-0.862783	0.388257	0.746969
ENSG00000013503	POLR3B	chr12	protein_coding	760.328	11.3822	0.0323499	0.86267	0.388319	0.746969
ENSG00000229847	EMX2OS	chr10	antisense_RNA	24.4661	2.56507	0.0902302	0.862657	0.388326	0.746969
ENSG00000172315	TP53RK	chr20	protein_coding	888.6	19.8261	0.0254052	0.8626	0.388358	0.746969
ENSG00000146192	FGD2	chr6	protein_coding	9.34251	0.211508	-0.0878849	-0.862513	0.388405	0.746969
ENSG00000279283	AC131009.4	chr12	TEC	11.1298	0.39432	0.102232	0.862455	0.388437	0.746969
ENSG00000163946	FAM208A	chr3	protein_coding	4848.79	57.0554	0.0296117	0.862445	0.388443	0.746969
ENSG00000224569	AC095052.1	chr4	processed_pseudogene	105.65	7.54691	-0.0395018	-0.862278	0.388535	0.747037
ENSG00000255081	AP003168.2	chr11	sense_intronic	8.12372	1.06327	0.0919515	0.86223	0.388561	0.747037
ENSG00000187944	C2orf66	chr2	protein_coding	6.45424	0.238397	0.12739	0.862167	0.388596	0.747037
ENSG00000184557	SOCS3	chr17	protein_coding	1051.06	41.8841	-0.0589266	-0.862153	0.388603	0.747037
ENSG00000258090	AC093014.1	chr12	processed_pseudogene	580.888	49.4613	0.0318271	0.862093	0.388636	0.747041
ENSG00000213126	AC092642.1	chr2	processed_pseudogene	95.9593	13.919	-0.0483819	-0.861952	0.388714	0.747123
ENSG00000196504	PRPF40A	chr2	protein_coding	5322.64	241.623	-0.0273651	-0.861876	0.388756	0.747123
ENSG00000281091	AL606763.1	chrX	lincRNA	8.12045	1.18345	-0.0926495	-0.861835	0.388778	0.747123
ENSG00000239794	RN7SL653P	chr1	misc_RNA	7.02372	1.47779	-0.128579	-0.861789	0.388804	0.747123
ENSG00000223685	LINC00571	chr13	lincRNA	7.03002	0.831822	0.116398	0.861581	0.388918	0.74723
ENSG00000090534	THPO	chr3	protein_coding	3.72061	0.152402	-0.176828	-0.861574	0.388922	0.74723
ENSG00000265298	AC132812.1	chr17	unprocessed_pseudogene	216.703	14.9765	-0.0519296	-0.861463	0.388983	0.747287
ENSG00000154832	CXXC1	chr18	protein_coding	677.768	18.6362	-0.0623829	-0.86132	0.389062	0.747348
ENSG00000134697	GNL2	chr1	protein_coding	2667.85	108.486	-0.0411079	-0.861293	0.389077	0.747348
ENSG00000254017	IGHEP2	chr9	IG_C_pseudogene	7.95204	0.390302	0.108023	0.861003	0.389236	0.747593
ENSG00000260233	SSSCA1-AS1	chr11	processed_transcript	14.5145	0.700137	0.0798109	0.860879	0.389305	0.747658
ENSG00000115137	DNAJC27	chr2	protein_coding	198.387	8.87516	0.035886	0.860829	0.389332	0.747658
ENSG00000279043	AC004014.2	chr7	TEC	5.58964	0.0672753	-0.138204	-0.860491	0.389519	0.747882
ENSG00000148248	SURF4	chr9	protein_coding	9550.52	289.459	-0.0263734	-0.860423	0.389556	0.747882
ENSG00000050426	LETMD1	chr12	protein_coding	816.537	61.5367	0.0266254	0.8604	0.389568	0.747882
ENSG00000103202	NME4	chr16	protein_coding	1601.69	88.8741	0.0544829	0.860369	0.389585	0.747882
ENSG00000109099	PMP22	chr17	protein_coding	697.902	50.9757	0.059447	0.860249	0.389652	0.747882
ENSG00000231683	AL033397.1	chr6	lincRNA	64.3598	2.26589	0.0424858	0.860227	0.389664	0.747882
ENSG00000078596	ITM2A	chrX	protein_coding	52.3405	3.6708	0.276286	0.860174	0.389693	0.747882
ENSG00000248191	PES1P1	chr4	processed_pseudogene	33.2762	1.18167	-0.0697772	-0.860164	0.389699	0.747882
ENSG00000168672	FAM84B	chr8	protein_coding	313.523	6.18685	-0.183497	-0.860046	0.389764	0.747938
ENSG00000259415	AC012291.1	chr15	sense_intronic	4.16666	0.598746	-0.131536	-0.859974	0.389804	0.747938
ENSG00000224165	DNAJC27-AS1	chr2	antisense_RNA	29.8829	3.4824	0.0592216	0.859906	0.389841	0.747938
ENSG00000116918	TSNAX	chr1	protein_coding	1659.68	158.381	0.0296522	0.859872	0.38986	0.747938
ENSG00000112144	ICK	chr6	protein_coding	1097.97	10.8698	0.0554609	0.859826	0.389885	0.747938
ENSG00000143420	ENSA	chr1	protein_coding	2495.93	212.23	-0.0220506	-0.859553	0.390035	0.748079
ENSG00000146007	ZMAT2	chr5	protein_coding	1720.77	144.326	-0.0271341	-0.859519	0.390054	0.748079
ENSG00000240668	KRT8P36	chr3	processed_pseudogene	3.81846	0.16347	-0.132754	-0.859354	0.390145	0.748079
ENSG00000115307	AUP1	chr2	protein_coding	1910.31	71.5895	-0.0574114	-0.859201	0.39023	0.748079
ENSG00000136100	VPS36	chr13	protein_coding	1436.95	20.0552	0.0258936	0.859194	0.390234	0.748079
ENSG00000268686	AC010643.1	chr19	antisense_RNA	7.91832	0.149599	-0.0835616	-0.859168	0.390248	0.748079
ENSG00000180773	SLC36A4	chr11	protein_coding	768.678	24.7192	-0.0455532	-0.859134	0.390267	0.748079
ENSG00000103042	SLC38A7	chr16	protein_coding	245.765	8.38908	0.0487944	0.859002	0.390339	0.748079
ENSG00000181408	UTS2R	chr17	protein_coding	4.60461	0.209182	-0.227068	-0.858971	0.390356	0.748079
ENSG00000198890	PRMT6	chr1	protein_coding	540.786	12.7438	-0.0378441	-0.858957	0.390364	0.748079
ENSG00000175895	PLEKHF2	chr8	protein_coding	604.445	18.52	-0.0469647	-0.85879	0.390456	0.748079
ENSG00000188459	WASF4P	chrX	processed_pseudogene	175.762	7.25248	0.0614932	0.858771	0.390467	0.748079
ENSG00000270419	CAHM	chr6	lincRNA	13.8563	0.953345	-0.0830172	-0.858766	0.39047	0.748079
ENSG00000197948	FCHSD1	chr5	protein_coding	458.624	10.9712	0.0498989	0.858712	0.3905	0.748079
ENSG00000242020	RN7SL68P	chr5	misc_RNA	4.54906	0.904632	0.141787	0.858691	0.390511	0.748079
ENSG00000168385	SEPT2	chr2	protein_coding	16409.7	1370.74	0.0228143	0.858657	0.39053	0.748079
ENSG00000215417	MIR17HG	chr13	processed_transcript	201.585	6.1157	-0.0789351	-0.858437	0.390651	0.748079
ENSG00000272081	AC008972.2	chr5	lincRNA	7.65919	0.955801	-0.0924455	-0.858385	0.39068	0.748079
ENSG00000154537	FAM27C	chr9	lincRNA	7.99406	0.800015	-0.124441	-0.858293	0.390731	0.748079
ENSG00000267834	AL592211.1	chr9	lincRNA	4.06552	0.504279	-0.114854	-0.858237	0.390762	0.748079
ENSG00000237307	SRRM1P3	chrX	processed_pseudogene	188.653	4.34276	0.0549507	0.858231	0.390765	0.748079
ENSG00000221821	C6orf226	chr6	protein_coding	67.4024	7.52745	-0.09616	-0.858212	0.390775	0.748079
ENSG00000139714	MORN3	chr12	protein_coding	20.4389	1.30705	0.0660414	0.858166	0.390801	0.748079
ENSG00000011021	CLCN6	chr1	protein_coding	257.275	5.42787	0.0533992	0.858115	0.390829	0.748079
ENSG00000134769	DTNA	chr18	protein_coding	124.62	3.91162	0.132824	0.858034	0.390874	0.748079
ENSG00000109758	HGFAC	chr4	protein_coding	5.88529	0.179965	-0.169138	-0.857999	0.390893	0.748079
ENSG00000172062	SMN1	chr5	protein_coding	52.8731	2.67388	0.0635052	0.857998	0.390893	0.748079
ENSG00000155629	PIK3AP1	chr10	protein_coding	4.53065	0.0886388	-0.143608	-0.857984	0.390901	0.748079
ENSG00000117122	MFAP2	chr1	protein_coding	903.572	57.4252	0.0983017	0.857964	0.390913	0.748079
ENSG00000229037	BX323845.3	chrX	processed_pseudogene	99.4897	11.638	-0.0643397	-0.857908	0.390943	0.748079
ENSG00000162302	RPS6KA4	chr11	protein_coding	1201.29	29.2481	-0.0705169	-0.857879	0.390959	0.748079
ENSG00000260994	AGGF1P7	chr16	processed_pseudogene	5.91896	0.399656	-0.0932147	-0.857868	0.390965	0.748079
ENSG00000008311	AASS	chr7	protein_coding	1682.16	33.1734	0.0630991	0.857774	0.391017	0.748079
ENSG00000115602	IL1RL1	chr2	protein_coding	83.1448	2.49058	-0.27684	-0.857764	0.391023	0.748079
ENSG00000196208	GREB1	chr2	protein_coding	34.5097	0.251945	-0.0510588	-0.857641	0.391091	0.748079
ENSG00000167619	TMEM145	chr19	protein_coding	9.22562	0.321681	0.159089	0.857629	0.391097	0.748079
ENSG00000126756	UXT	chrX	protein_coding	976.719	96.0315	-0.0312818	-0.857597	0.391115	0.748079
ENSG00000251473	AC004069.2	chr4	processed_pseudogene	111.963	6.19584	-0.0544622	-0.857289	0.391285	0.748149
ENSG00000166796	LDHC	chr11	protein_coding	12.0577	0.843722	0.286829	0.857254	0.391304	0.748149
ENSG00000144935	TRPC1	chr3	protein_coding	988.161	16.8279	0.0381487	0.857247	0.391309	0.748149
ENSG00000240729	AC146507.2	chr5	processed_pseudogene	4.67801	0.605851	-0.133724	-0.857228	0.391319	0.748149
ENSG00000256377	AC009509.1	chr12	antisense_RNA	8.26948	0.737754	0.366203	0.857099	0.39139	0.748149
ENSG00000155636	RBM45	chr2	protein_coding	516.869	17.8207	0.025951	0.857	0.391445	0.748149
ENSG00000103381	CPPED1	chr16	protein_coding	1097.29	33.9409	0.0669378	0.856961	0.391467	0.748149
ENSG00000238057	ZEB2-AS1	chr2	antisense_RNA	4.82562	0.371856	-0.133241	-0.856955	0.39147	0.748149
ENSG00000279415	AC099494.2	chr16	TEC	7.38859	0.46573	-0.110501	-0.856823	0.391543	0.748149
ENSG00000276087	AC008073.3	chr2	protein_coding	4.01622	0.108543	0.145234	0.856781	0.391566	0.748149
ENSG00000132321	IQCA1	chr2	protein_coding	11.5734	0.226138	0.221253	0.856774	0.39157	0.748149
ENSG00000259326	AC116158.1	chr15	antisense_RNA	31.3743	0.908468	-0.0600566	-0.856654	0.391636	0.748149
ENSG00000231908	IDH1-AS1	chr2	antisense_RNA	10.0158	1.29715	0.116637	0.856653	0.391637	0.748149
ENSG00000227203	SUB1P1	chr8	processed_pseudogene	568.22	91.699	0.0304006	0.856634	0.391647	0.748149
ENSG00000169253	AL669983.1	chr9	processed_pseudogene	687.669	133.31	-0.06359	-0.856601	0.391665	0.748149
ENSG00000171357	LURAP1	chr1	protein_coding	90.1886	2.99884	-0.0473336	-0.856585	0.391674	0.748149
ENSG00000230438	SERPINB9P1	chr6	lincRNA	19.3454	0.867333	0.118195	0.856568	0.391684	0.748149
ENSG00000126368	NR1D1	chr17	protein_coding	46.3209	1.03014	-0.101347	-0.856307	0.391828	0.748319
ENSG00000258629	AL391261.1	chr14	processed_pseudogene	66.0849	2.75452	0.0615641	0.856251	0.391859	0.748319
ENSG00000224701	MED28P4	chrX	processed_pseudogene	4.53296	0.488537	-0.126437	-0.856238	0.391866	0.748319
ENSG00000269729	AC006262.2	chr19	lincRNA	3.65418	0.368086	-0.209668	-0.856018	0.391988	0.7484
ENSG00000280353	AC011466.4	chr19	TEC	8.08265	0.308718	-0.0894669	-0.855996	0.392	0.7484
ENSG00000263214	ZNF205-AS1	chr16	antisense	7.85853	0.39742	0.105974	0.855906	0.39205	0.7484
ENSG00000186364	NUDT17	chr1	protein_coding	86.7246	5.20069	-0.0545906	-0.855832	0.392091	0.7484
ENSG00000196890	HIST3H2BB	chr1	protein_coding	56.9423	1.48491	-0.118616	-0.855826	0.392094	0.7484
ENSG00000225190	PLEKHM1	chr17	protein_coding	126.621	2.97025	0.0548813	0.855822	0.392096	0.7484
ENSG00000213593	TMX2	chr11	protein_coding	1440.56	107.125	-0.03824	-0.855709	0.392159	0.748459
ENSG00000099949	LZTR1	chr22	protein_coding	1202.1	84.4031	0.0531547	0.855588	0.392226	0.748481
ENSG00000176597	B3GNT5	chr3	protein_coding	223.288	20.7617	-0.0786066	-0.855523	0.392262	0.748481
ENSG00000183668	PSG9	chr19	protein_coding	17.6969	0.624119	0.126448	0.855518	0.392264	0.748481
ENSG00000140395	WDR61	chr15	protein_coding	1322.82	87.9695	-0.0238669	-0.855334	0.392366	0.748532
ENSG00000279930	AL032819.2	chr16	TEC	4.56031	0.130032	-0.183254	-0.855316	0.392376	0.748532
ENSG00000237017	AC245052.4	chr19	antisense_RNA	8.72338	0.129334	-0.106916	-0.855301	0.392385	0.748532
ENSG00000100473	COCH	chr14	protein_coding	13.5387	0.417936	-0.124586	-0.8552	0.39244	0.748558
ENSG00000235008	AL023775.1	chr6	processed_pseudogene	96.4394	3.40504	-0.118417	-0.855163	0.392461	0.748558
ENSG00000215795	AL390728.2	chr1	processed_pseudogene	38.1867	1.40963	0.0607439	0.855041	0.392528	0.748627
ENSG00000161594	KLHL10	chr17	protein_coding	4.01987	0.386603	-0.140348	-0.854714	0.39271	0.748884
ENSG00000161016	RPL8	chr8	protein_coding	5112.05	431.702	-0.0736687	-0.854678	0.39273	0.748884
ENSG00000047315	POLR2B	chr4	protein_coding	5022.49	82.6098	-0.0222796	-0.85457	0.392789	0.748884
ENSG00000100150	DEPDC5	chr22	protein_coding	314.378	3.71843	-0.034378	-0.854481	0.392838	0.748884
ENSG00000187775	DNAH17	chr17	protein_coding	8.56827	0.0385328	-0.110467	-0.854376	0.392896	0.748884
ENSG00000248869	LINC02511	chr4	lincRNA	4.1302	0.256409	-0.219961	-0.854288	0.392945	0.748884
ENSG00000261610	AP000265.1	chr21	lincRNA	4.47274	0.154731	0.110598	0.854225	0.392981	0.748884
ENSG00000107960	STN1	chr10	protein_coding	428.849	18.6968	-0.0459962	-0.854212	0.392988	0.748884
ENSG00000170412	GPRC5C	chr17	protein_coding	87.6152	3.53251	0.176022	0.854112	0.393043	0.748884
ENSG00000274307	AC023449.2	chr15	sense_intronic	14.5772	0.374434	-0.10909	-0.854103	0.393048	0.748884
ENSG00000164751	PEX2	chr8	protein_coding	1348.93	76.643	0.0346365	0.854034	0.393086	0.748884
ENSG00000114416	FXR1	chr3	protein_coding	3392.68	104.784	-0.0290889	-0.853982	0.393115	0.748884
ENSG00000112419	PHACTR2	chr6	protein_coding	7368.6	182.43	0.0644684	0.85393	0.393144	0.748884
ENSG00000115548	KDM3A	chr2	protein_coding	993.724	13.2569	0.0406294	0.853907	0.393157	0.748884
ENSG00000169379	ARL13B	chr3	protein_coding	426.686	9.30123	-0.0575866	-0.853821	0.393204	0.748884
ENSG00000197582	GPX1P1	chrX	processed_pseudogene	259.931	26.4421	-0.0936917	-0.853783	0.393225	0.748884
ENSG00000237008	LAPTM4BP1	chr1	processed_pseudogene	143.933	12.8595	-0.0469599	-0.853706	0.393268	0.748884
ENSG00000256235	SMIM3	chr5	protein_coding	943.708	24.9471	-0.0660977	-0.853694	0.393274	0.748884
ENSG00000139767	SRRM4	chr12	protein_coding	6.0571	0.0440488	0.130278	0.853679	0.393283	0.748884
ENSG00000181577	C6orf223	chr6	protein_coding	4.58348	0.0963374	0.137711	0.853625	0.393313	0.748884
ENSG00000223855	HRAT92	chr7	lincRNA	14.267	0.250861	-0.125745	-0.853609	0.393322	0.748884
ENSG00000102678	FGF9	chr13	protein_coding	5.88585	0.462812	0.12443	0.853554	0.393352	0.748884
ENSG00000151093	OXSM	chr3	protein_coding	259.021	17.7618	0.031617	0.853358	0.393461	0.749014
ENSG00000225159	NPM1P39	chr1	processed_pseudogene	7.21455	0.512982	0.125625	0.853318	0.393483	0.749014
ENSG00000118596	SLC16A7	chr12	protein_coding	2086.08	80.2248	0.0462314	0.853189	0.393554	0.749041
ENSG00000273226	AL391834.2	chr9	antisense_RNA	16.3829	1.84973	0.116801	0.853179	0.39356	0.749041
ENSG00000144597	EAF1	chr3	protein_coding	682.434	40.5689	0.0329299	0.853113	0.393597	0.749052
ENSG00000187049	TMEM216	chr11	protein_coding	202.228	13.7299	0.0366502	0.852972	0.393675	0.749141
ENSG00000168481	LGI3	chr8	protein_coding	4.08752	0.0809195	0.142741	0.852769	0.393788	0.749176
ENSG00000174718	KIAA1551	chr12	protein_coding	823.079	57.4635	0.044393	0.852725	0.393812	0.749176
ENSG00000171208	NETO2	chr16	protein_coding	1043.12	19.8411	-0.116728	-0.852699	0.393826	0.749176
ENSG00000196502	SULT1A1	chr16	protein_coding	42.0607	1.57051	0.0674431	0.852686	0.393834	0.749176
ENSG00000138356	AOX1	chr2	protein_coding	5802.01	111.321	0.0907954	0.852619	0.393871	0.749176
ENSG00000125257	ABCC4	chr13	protein_coding	1382.3	29.3541	0.0397372	0.852585	0.39389	0.749176
ENSG00000088386	SLC15A1	chr13	protein_coding	13.351	0.362575	0.0720544	0.852459	0.39396	0.749176
ENSG00000130202	NECTIN2	chr19	protein_coding	1114.35	32.5268	0.0666169	0.85245	0.393964	0.749176
ENSG00000278897	AC020951.1	chr19	TEC	72.1751	1.95921	0.0711611	0.852423	0.393979	0.749176
ENSG00000279980	GABARAPL3	chr15	TEC	4.80361	0.159982	-0.144441	-0.852344	0.394023	0.749176
ENSG00000256035	AP000619.2	chr11	processed_pseudogene	58.777	3.73934	0.0541744	0.852255	0.394072	0.749176
ENSG00000104522	TSTA3	chr8	protein_coding	1321.87	93.5584	-0.0576111	-0.852214	0.394095	0.749176
ENSG00000132485	ZRANB2	chr1	protein_coding	2433.8	53.4318	0.0353188	0.852205	0.3941	0.749176
ENSG00000172159	FRMD3	chr9	protein_coding	1013.14	28.4152	-0.120305	-0.851914	0.394262	0.749391
ENSG00000238741	SCARNA7	chr3	scaRNA	4355.15	813.581	0.0420107	0.851819	0.394314	0.749391
ENSG00000136327	NKX2-8	chr14	protein_coding	4.56268	0.223057	-0.220646	-0.851817	0.394316	0.749391
ENSG00000230699	AL645608.3	chr1	lincRNA	11.0912	0.224692	0.131577	0.851738	0.394359	0.749391
ENSG00000137727	ARHGAP20	chr11	protein_coding	123.235	1.2524	-0.100467	-0.851719	0.39437	0.749391
ENSG00000271855	AC073195.1	chr2	lincRNA	12.9211	0.908262	-0.0863508	-0.851625	0.394422	0.74943
ENSG00000225400	RAB28P5	chrX	processed_pseudogene	52.4633	4.96805	-0.0418423	-0.851525	0.394478	0.749471
ENSG00000214465	SMARCE1P6	chr2	processed_pseudogene	76.2637	3.8663	-0.0419134	-0.851474	0.394506	0.749471
ENSG00000198873	GRK5	chr10	protein_coding	668.377	15.525	0.0636323	0.851372	0.394563	0.749519
ENSG00000259030	FPGT-TNNI3K	chr1	protein_coding	43.7174	0.943973	0.074331	0.851137	0.394693	0.74968
ENSG00000128656	CHN1	chr2	protein_coding	471.271	32.3523	0.134475	0.851059	0.394736	0.74968
ENSG00000132467	UTP3	chr4	protein_coding	562.651	16.7321	-0.0458424	-0.85105	0.394742	0.74968
ENSG00000280383	Z95331.1	chr22	sense_overlapping	495.319	1.32117	0.0387018	0.850985	0.394777	0.749689
ENSG00000216937	CCDC7	chr10	protein_coding	257.497	8.72671	0.0500446	0.85088	0.394836	0.74974
ENSG00000251079	BMS1P2	chr10	transcribed_unprocessed_pseudogene	36.2261	1.67534	-0.0726934	-0.850789	0.394887	0.749777
ENSG00000232578	AC093311.1	chr5	processed_pseudogene	125.003	3.81299	-0.0406987	-0.850591	0.394997	0.749815
ENSG00000168003	SLC3A2	chr11	protein_coding	2477.68	111.653	0.0704584	0.850574	0.395006	0.749815
ENSG00000230691	MRPL35P4	chrX	processed_pseudogene	49.1639	5.35478	-0.0545355	-0.850527	0.395032	0.749815
ENSG00000229043	AC091729.3	chr7	antisense_RNA	88.6385	8.10726	-0.0538396	-0.8504	0.395103	0.749815
ENSG00000233927	RPS28	chr19	protein_coding	2945.17	136.924	-0.0679586	-0.850343	0.395134	0.749815
ENSG00000118482	PHF3	chr6	protein_coding	4034.85	67.226	0.0306916	0.850321	0.395147	0.749815
ENSG00000180667	YOD1	chr1	protein_coding	581.455	5.69781	0.0391487	0.850251	0.395185	0.749815
ENSG00000023041	ZDHHC6	chr10	protein_coding	1072.86	30.4785	-0.0371928	-0.850247	0.395188	0.749815
ENSG00000131381	RBSN	chr3	protein_coding	1144.5	52.1856	-0.0186896	-0.850245	0.395189	0.749815
ENSG00000023572	GLRX2	chr1	protein_coding	481.462	38.3471	-0.0461772	-0.850035	0.395306	0.749942
ENSG00000254481	AP000911.2	chr11	processed_pseudogene	33.8168	4.1528	-0.0570153	-0.849913	0.395373	0.749942
ENSG00000167654	ATCAY	chr19	protein_coding	23.369	0.496083	-0.0558798	-0.849749	0.395465	0.749942
ENSG00000242516	LINC00960	chr3	lincRNA	137.114	6.34107	0.145025	0.849698	0.395493	0.749942
ENSG00000164916	FOXK1	chr7	protein_coding	975.026	5.37585	0.0533573	0.849658	0.395515	0.749942
ENSG00000223935	AC008074.1	chr2	antisense_RNA	5.00825	0.427031	-0.109865	-0.849639	0.395526	0.749942
ENSG00000152779	SLC16A12	chr10	protein_coding	12.672	0.169199	-0.121549	-0.849627	0.395533	0.749942
ENSG00000229589	ACVR2B-AS1	chr3	antisense_RNA	12.2999	0.301253	0.098139	0.849568	0.395566	0.749942
ENSG00000089639	GMIP	chr19	protein_coding	95.564	3.02424	0.0673414	0.849548	0.395576	0.749942
ENSG00000141873	SLC39A3	chr19	protein_coding	468.008	23.668	-0.065925	-0.849547	0.395577	0.749942
ENSG00000270625	AC004835.2	chrX	processed_pseudogene	15.3147	1.38431	0.0672269	0.84948	0.395615	0.749942
ENSG00000140262	TCF12	chr15	protein_coding	5084.74	173.277	0.0345997	0.849448	0.395632	0.749942
ENSG00000111229	ARPC3	chr12	protein_coding	2127.45	246.524	0.0269197	0.84909	0.395831	0.750145
ENSG00000196792	STRN3	chr14	protein_coding	1852.12	45.6163	0.0293221	0.84904	0.395859	0.750145
ENSG00000159579	RSPRY1	chr16	protein_coding	1552.7	41.599	0.0223733	0.848992	0.395886	0.750145
ENSG00000240163	AC087385.1	chr15	processed_pseudogene	4.93882	0.975844	-0.23914	-0.848938	0.395916	0.750145
ENSG00000229334	AC046143.1	chr3	antisense_RNA	34.3122	2.17618	-0.0716106	-0.848872	0.395953	0.750145
ENSG00000230043	TMSB4XP6	chr20	processed_pseudogene	7.25588	3.31335	-0.140885	-0.848862	0.395958	0.750145
ENSG00000136891	TEX10	chr9	protein_coding	1434.4	29.4166	-0.0320094	-0.848829	0.395976	0.750145
ENSG00000257954	AC125611.2	chr12	processed_pseudogene	125.395	11.9478	0.0362587	0.848805	0.39599	0.750145
ENSG00000240065	PSMB9	chr6	protein_coding	281.304	22.1759	-0.0798084	-0.848666	0.396067	0.750148
ENSG00000233762	AC007969.1	chr2	processed_pseudogene	20.1331	2.77661	-0.127283	-0.848576	0.396117	0.750148
ENSG00000246863	AC012377.1	chr15	lincRNA	10.3122	0.232863	-0.0822764	-0.848563	0.396124	0.750148
ENSG00000255663	AP002373.1	chr11	protein_coding	3.9329	0.332581	-0.135982	-0.848559	0.396127	0.750148
ENSG00000072133	RPS6KA6	chrX	protein_coding	670.196	16.2213	0.10275	0.84852	0.396149	0.750148
ENSG00000005194	CIAPIN1	chr16	protein_coding	796.168	49.3776	-0.0332769	-0.848416	0.396207	0.750199
ENSG00000103534	TMC5	chr16	protein_coding	6.5183	0.112213	0.12149	0.848278	0.396283	0.750285
ENSG00000109610	SOD3	chr4	protein_coding	168.419	18.3113	0.14791	0.847608	0.396657	0.75085
ENSG00000135503	ACVR1B	chr12	protein_coding	341.499	11.7545	0.0361702	0.847546	0.396691	0.75085
ENSG00000270672	MTRNR2L6	chr7	protein_coding	7.14552	0.304423	0.292809	0.847514	0.396708	0.75085
ENSG00000230863	AL096829.2	chr1	processed_pseudogene	349.046	28.9995	0.0336976	0.847433	0.396754	0.75085
ENSG00000266456	AP001178.3	chr18	antisense_RNA	3.62136	0.106005	0.143432	0.847388	0.396779	0.75085
ENSG00000223500	AC083862.1	chr7	processed_pseudogene	199.943	9.92421	-0.0326796	-0.847342	0.396805	0.75085
ENSG00000233266	HMGB1P31	chr2	processed_pseudogene	5.65377	0.816247	0.111663	0.847314	0.39682	0.75085
ENSG00000272281	TPTE2P2	chr13	transcribed_unprocessed_pseudogene	17.0967	0.718935	0.080486	0.847279	0.396839	0.75085
ENSG00000256756	TIMM17BP1	chr12	processed_pseudogene	190.365	22.743	-0.0695398	-0.847201	0.396883	0.75085
ENSG00000189042	ZNF567	chr19	protein_coding	278.034	8.39371	0.0316854	0.847179	0.396896	0.75085
ENSG00000225595	LINC01623	chr6	lincRNA	10.814	0.529087	0.0951508	0.846848	0.39708	0.751084
ENSG00000048544	MRPS10	chr6	protein_coding	1512.15	44.1799	-0.0319679	-0.8468	0.397107	0.751084
ENSG00000226403	AL392089.1	chr9	sense_intronic	30.3078	4.57937	0.130386	0.846788	0.397113	0.751084
ENSG00000105355	PLIN3	chr19	protein_coding	5250.61	200.176	-0.0488571	-0.846684	0.397171	0.751134
ENSG00000177352	CCDC71	chr3	protein_coding	468.513	16.217	-0.0498532	-0.846556	0.397243	0.751209
ENSG00000259657	PIGHP1	chr15	processed_pseudogene	47.0773	5.13658	0.0546397	0.846338	0.397364	0.751343
ENSG00000166183	ASPG	chr14	protein_coding	3.66991	0.12632	0.176233	0.84629	0.397391	0.751343
ENSG00000267259	AC061975.7	chr17	lincRNA	12.029	0.275465	-0.0763573	-0.846237	0.397421	0.751343
ENSG00000079785	DDX1	chr2	protein_coding	4802.39	131.171	-0.0264435	-0.846204	0.397439	0.751343
ENSG00000049283	EPN3	chr17	protein_coding	5.32204	0.161143	-0.135865	-0.845971	0.397569	0.751484
ENSG00000233225	AC004987.2	chr7	processed_pseudogene	18.8776	1.01371	0.086346	0.845938	0.397588	0.751484
ENSG00000167395	ZNF646	chr16	protein_coding	544.707	8.4286	-0.0468224	-0.845826	0.39765	0.751484
ENSG00000112977	DAP	chr5	protein_coding	2242.3	176.09	0.0557009	0.845779	0.397676	0.751484
ENSG00000089169	RPH3A	chr12	protein_coding	4.48727	0.163105	0.125759	0.845723	0.397708	0.751484
ENSG00000129467	ADCY4	chr14	protein_coding	194.813	3.5479	0.117604	0.845685	0.397729	0.751484
ENSG00000048540	LMO3	chr12	protein_coding	17.6196	1.06909	0.125715	0.845641	0.397753	0.751484
ENSG00000182326	C1S	chr12	protein_coding	4099.58	99.1085	0.113356	0.845619	0.397765	0.751484
ENSG00000136689	IL1RN	chr2	protein_coding	3.89975	0.135212	0.18979	0.845474	0.397846	0.751555
ENSG00000279329	AC020910.5	chr19	TEC	42.2624	1.39697	-0.0478104	-0.84544	0.397865	0.751555
ENSG00000117407	ARTN	chr1	protein_coding	10.5369	1.23963	-0.117275	-0.845324	0.39793	0.75157
ENSG00000244161	FLNB-AS1	chr3	antisense_RNA	16.6571	0.479841	-0.139357	-0.845313	0.397936	0.75157
ENSG00000097007	ABL1	chr9	protein_coding	1558.23	25.1203	0.0484043	0.845143	0.398031	0.75169
ENSG00000150455	TIRAP	chr11	protein_coding	114.395	5.57919	0.0345278	0.845065	0.398075	0.751713
ENSG00000086289	EPDR1	chr7	protein_coding	469.19	36.5204	-0.134668	-0.844967	0.398129	0.751757
ENSG00000197385	ZNF860	chr3	protein_coding	92.285	10.1591	-0.0498229	-0.844868	0.398185	0.751802
ENSG00000233388	AL022334.1	chr22	processed_pseudogene	99.7135	3.56143	0.0359074	0.844767	0.398241	0.751848
ENSG00000122367	LDB3	chr10	protein_coding	16.8872	0.449889	-0.162196	-0.844683	0.398288	0.751877
ENSG00000169962	TAS1R3	chr1	protein_coding	17.1434	0.307846	-0.155812	-0.844519	0.39838	0.751978
ENSG00000163001	CFAP36	chr2	protein_coding	678.379	30.4589	0.0347812	0.844476	0.398403	0.751978
ENSG00000231095	GYG1P3	chr1	processed_pseudogene	195.185	12.1052	-0.0331373	-0.844296	0.398504	0.752108
ENSG00000204713	TRIM27	chr6	protein_coding	2127.2	48.8217	-0.0198965	-0.844209	0.398553	0.752108
ENSG00000205476	CCDC85C	chr14	protein_coding	492.896	46.3194	-0.0633588	-0.844183	0.398567	0.752108
ENSG00000215168	AL139276.1	chrX	processed_pseudogene	76.0106	4.68114	0.0376387	0.843888	0.398732	0.75236
ENSG00000120333	MRPS14	chr1	protein_coding	738.607	50.0361	-0.0356383	-0.843753	0.398807	0.752412
ENSG00000263961	C1orf186	chr1	protein_coding	13.6597	1.23653	0.0663755	0.843658	0.398861	0.752412
ENSG00000223756	TSSC2	chr11	transcribed_unprocessed_pseudogene	33.3545	1.69934	0.0886206	0.843612	0.398886	0.752412
ENSG00000182704	TSKU	chr11	protein_coding	267.645	6.18885	0.051255	0.843554	0.398919	0.752412
ENSG00000164975	SNAPC3	chr9	protein_coding	1568.74	38.3153	0.0334718	0.843481	0.398959	0.752412
ENSG00000169641	LUZP1	chr1	protein_coding	2097.83	34.8115	0.0309124	0.843396	0.399007	0.752412
ENSG00000229000	SEPT7P8	chr19	processed_pseudogene	154.938	12.3244	-0.048255	-0.843392	0.399009	0.752412
ENSG00000229950	TFAP2A-AS1	chr6	antisense_RNA	20.0595	0.785146	0.0819008	0.843389	0.399011	0.752412
ENSG00000134248	LAMTOR5	chr1	protein_coding	651.292	52.143	0.0427858	0.843249	0.399089	0.752483
ENSG00000151778	SERP2	chr13	protein_coding	167.291	13.2048	-0.0455782	-0.843208	0.399112	0.752483
ENSG00000054598	FOXC1	chr6	protein_coding	571.066	8.96701	0.070618	0.842988	0.399235	0.752657
ENSG00000183784	C9orf66	chr9	protein_coding	9.97441	0.210724	-0.0930301	-0.842782	0.399351	0.752815
ENSG00000059145	UNKL	chr16	protein_coding	307.285	8.68953	-0.0444641	-0.842643	0.399428	0.752902
ENSG00000259327	AC023906.3	chr15	lincRNA	6.65919	0.469701	0.0945781	0.842507	0.399504	0.752986
ENSG00000130733	YIPF2	chr19	protein_coding	1162.3	76.8804	0.0584582	0.842432	0.399546	0.752987
ENSG00000198858	R3HDM4	chr19	protein_coding	550.91	19.9307	0.0553945	0.842346	0.399594	0.752987
ENSG00000178053	MLF1	chr3	protein_coding	188.081	9.15848	-0.0444024	-0.842279	0.399632	0.752987
ENSG00000148834	GSTO1	chr10	protein_coding	1499.19	105.744	-0.0454541	-0.842268	0.399638	0.752987
ENSG00000165458	INPPL1	chr11	protein_coding	2509.31	33.2742	0.0582597	0.842224	0.399663	0.752987
ENSG00000273003	ARL2-SNX15	chr11	protein_coding	334.691	8.6257	-0.0346632	-0.842116	0.399723	0.753042
ENSG00000099282	TSPAN15	chr10	protein_coding	18.797	1.67212	-0.13202	-0.84206	0.399754	0.753042
ENSG00000215218	UBE2QL1	chr5	protein_coding	4.34077	0.0619864	-0.188614	-0.841868	0.399862	0.753175
ENSG00000049769	PPP1R3F	chrX	protein_coding	118.846	3.88672	0.0556098	0.841821	0.399888	0.753175
ENSG00000249588	AC010280.3	chr5	lincRNA	10.6529	1.11877	-0.185851	-0.841738	0.399935	0.753203
ENSG00000169302	STK32A	chr5	protein_coding	12.342	0.464779	0.174366	0.841523	0.400055	0.753335
ENSG00000238244	GABARAPL3	chr15	processed_pseudogene	81.3339	14.1638	0.121159	0.841501	0.400067	0.753335
ENSG00000139364	TMEM132B	chr12	protein_coding	49.2284	0.392953	0.147906	0.841437	0.400103	0.753343
ENSG00000177614	PGBD5	chr1	protein_coding	19.2137	0.754917	0.113134	0.841254	0.400206	0.753477
ENSG00000225755	AL451063.1	chr1	processed_pseudogene	15.5681	0.847067	0.0730876	0.840983	0.400357	0.753665
ENSG00000134321	RSAD2	chr2	protein_coding	34.0196	3.10238	-0.132752	-0.840963	0.400369	0.753665
ENSG00000053328	METTL24	chr6	protein_coding	5.55176	0.305853	0.149449	0.840808	0.400456	0.753687
ENSG00000233402	TARDBPP1	chr20	processed_pseudogene	47.8013	2.44955	-0.0597667	-0.840781	0.40047	0.753687
ENSG00000115641	FHL2	chr2	protein_coding	5320.15	214.22	-0.0685145	-0.840746	0.40049	0.753687
ENSG00000248966	BCLAF1P1	chr5	processed_pseudogene	323.722	7.25161	-0.0353244	-0.840717	0.400507	0.753687
ENSG00000250145	AC114940.1	chr5	processed_pseudogene	11.7689	0.573532	-0.0747419	-0.840494	0.400632	0.753863
ENSG00000119915	ELOVL3	chr10	protein_coding	5.7911	0.260396	0.172255	0.840373	0.4007	0.753892
ENSG00000109680	TBC1D19	chr4	protein_coding	337.648	15.018	0.0545698	0.840354	0.40071	0.753892
ENSG00000269604	AC005523.2	chr19	antisense_RNA	6.36667	0.197726	-0.126355	-0.840037	0.400888	0.754167
ENSG00000215399	HMGB3P7	chr13	processed_pseudogene	5.02303	0.506799	0.149272	0.839803	0.401019	0.754316
ENSG00000110799	VWF	chr12	protein_coding	13.3092	0.0928342	-0.0999366	-0.839772	0.401036	0.754316
ENSG00000103876	FAH	chr15	protein_coding	962.895	40.3532	-0.0508434	-0.839727	0.401062	0.754316
ENSG00000231172	AC007099.1	chr2	antisense_RNA	59.2188	3.08072	-0.0525	-0.839593	0.401136	0.754398
ENSG00000225693	LAGE3P1	chr9	processed_pseudogene	87.0661	11.0896	-0.0644745	-0.839482	0.401199	0.754412
ENSG00000160323	ADAMTS13	chr9	protein_coding	49.3272	0.702279	0.0866465	0.839467	0.401207	0.754412
ENSG00000060762	MPC1	chr6	protein_coding	418.708	26.8317	-0.03386	-0.839396	0.401247	0.754428
ENSG00000107984	DKK1	chr10	protein_coding	8618.27	976.636	-0.1045	-0.839243	0.401333	0.754511
ENSG00000059769	DNAJC25	chr9	protein_coding	355.571	8.77497	0.0355066	0.839205	0.401355	0.754511
ENSG00000100417	PMM1	chr22	protein_coding	785.667	37.3143	-0.0564906	-0.839118	0.401403	0.754524
ENSG00000255062	AP001318.3	chr11	antisense_RNA	8.05453	1.07476	-0.0921462	-0.83906	0.401435	0.754524
ENSG00000162368	CMPK1	chr1	protein_coding	6245.84	317.687	0.0353573	0.839024	0.401456	0.754524
ENSG00000144306	SCRN3	chr2	protein_coding	667.279	36.0523	0.0298005	0.838843	0.401558	0.754656
ENSG00000172548	NIPAL4	chr5	protein_coding	3.79061	0.203023	-0.177004	-0.838632	0.401676	0.754732
ENSG00000228653	HNRNPCP7	chr7	processed_pseudogene	46.2033	3.14728	-0.0704397	-0.838627	0.401679	0.754732
ENSG00000173214	MFSD4B	chr6	protein_coding	462.83	4.78887	0.0393825	0.838602	0.401693	0.754732
ENSG00000137106	GRHPR	chr9	protein_coding	2336.41	112.526	0.0394476	0.838383	0.401816	0.754854
ENSG00000174669	SLC29A2	chr11	protein_coding	26.3818	0.657379	0.143739	0.838333	0.401844	0.754854
ENSG00000250764	AC025178.1	chr5	antisense_RNA	6.60912	0.488528	0.101151	0.838317	0.401853	0.754854
ENSG00000225479	PLCB1-IT1	chr20	sense_intronic	20.4979	4.05011	0.0854342	0.838124	0.401961	0.754999
ENSG00000272716	AL121658.1	chr2	lincRNA	10.031	0.868509	-0.0812954	-0.838014	0.402023	0.755016
ENSG00000253532	AC107909.1	chr8	sense_intronic	4.63868	0.480605	0.11368	0.837949	0.402059	0.755016
ENSG00000198837	DENND4B	chr1	protein_coding	342.709	5.58767	-0.0529457	-0.837853	0.402113	0.755016
ENSG00000263812	LINC00908	chr18	lincRNA	27.1866	3.4989	0.0595395	0.837798	0.402144	0.755016
ENSG00000156689	GLYATL2	chr11	protein_coding	19.4135	0.80429	-0.134933	-0.837785	0.402152	0.755016
ENSG00000168404	MLKL	chr16	protein_coding	297.084	10.2832	-0.0567126	-0.837771	0.40216	0.755016
ENSG00000186283	TOR3A	chr1	protein_coding	605.408	34.4295	-0.0437428	-0.837637	0.402235	0.755071
ENSG00000155252	PI4K2A	chr10	protein_coding	1097.47	16.1509	0.0355149	0.837585	0.402264	0.755071
ENSG00000268650	AC005759.1	chr19	antisense_RNA	4.78566	0.345054	-0.154193	-0.83755	0.402284	0.755071
ENSG00000013275	PSMC4	chr19	protein_coding	1996.2	80.3259	-0.0382837	-0.837295	0.402427	0.755252
ENSG00000142156	COL6A1	chr21	protein_coding	4172.5	79.1208	0.0924012	0.837266	0.402443	0.755252
ENSG00000168959	GRM5	chr11	protein_coding	5.25871	0.0709218	-0.114238	-0.83697	0.402609	0.755504
ENSG00000166289	PLEKHF1	chr19	protein_coding	322	19.2348	0.0823884	0.836872	0.402665	0.755525
ENSG00000237373	BRWD1-IT1	chr21	sense_overlapping	6.79026	0.85603	0.117304	0.836814	0.402697	0.755525
ENSG00000269964	MEI4	chr6	protein_coding	4.61859	0.059317	0.156197	0.836782	0.402715	0.755525
ENSG00000170482	SLC23A1	chr5	protein_coding	3.74777	0.100495	0.1794	0.83665	0.40279	0.755552
ENSG00000227115	LINC01630	chr18	lincRNA	5.64002	0.617566	0.104725	0.836644	0.402793	0.755552
ENSG00000111679	PTPN6	chr12	protein_coding	4.86966	0.330981	-0.140072	-0.836564	0.402838	0.755578
ENSG00000228328	AL158201.1	chrX	processed_pseudogene	813.881	40.203	-0.0503505	-0.836464	0.402894	0.755624
ENSG00000270831	NF1P1	chr15	unprocessed_pseudogene	4.75614	0.110851	0.117262	0.836225	0.403028	0.755744
ENSG00000169895	SYAP1	chrX	protein_coding	2992.14	30.0957	0.0213894	0.836224	0.403029	0.755744
ENSG00000184005	ST6GALNAC3	chr1	protein_coding	408.528	29.2503	-0.0982064	-0.836128	0.403083	0.755744
ENSG00000160838	LRRC71	chr1	protein_coding	64.4842	2.08894	0.116391	0.836114	0.403091	0.755744
ENSG00000269386	RAB11B-AS1	chr19	antisense_RNA	39.9921	4.78716	0.0623604	0.835972	0.40317	0.755744
ENSG00000275709	AC090527.3	chr15	lincRNA	4.80346	0.540362	-0.123629	-0.835933	0.403193	0.755744
ENSG00000230510	PPP5D1	chr19	protein_coding	29.8298	1.90561	-0.0529867	-0.83593	0.403195	0.755744
ENSG00000143217	NECTIN4	chr1	protein_coding	4.16269	0.0732772	0.140888	0.835846	0.403241	0.755744
ENSG00000134440	NARS	chr18	protein_coding	6140.43	377.783	0.0372267	0.835844	0.403242	0.755744
ENSG00000111875	ASF1A	chr6	protein_coding	706.775	18.4464	-0.0421988	-0.835765	0.403287	0.755768
ENSG00000131061	ZNF341	chr20	protein_coding	66.8968	1.27283	-0.0468225	-0.835587	0.403388	0.755775
ENSG00000146701	MDH2	chr7	protein_coding	2201.21	87.6603	0.0463695	0.835485	0.403445	0.755775
ENSG00000197903	HIST1H2BK	chr6	protein_coding	14.5534	2.35479	-0.162936	-0.835475	0.40345	0.755775
ENSG00000266835	GAPLINC	chr18	lincRNA	4.08004	0.410313	0.12139	0.835435	0.403473	0.755775
ENSG00000189266	PNRC2	chr1	protein_coding	2720.7	206.048	-0.0356536	-0.835429	0.403476	0.755775
ENSG00000185591	SP1	chr12	protein_coding	2602.82	56.3795	0.0278749	0.835422	0.40348	0.755775
ENSG00000125356	NDUFA1	chrX	protein_coding	1425.16	114.696	0.0358356	0.835143	0.403637	0.75601
ENSG00000143870	PDIA6	chr2	protein_coding	9632.51	253.334	-0.0244721	-0.835062	0.403683	0.756036
ENSG00000272267	AC021242.3	chr8	antisense_RNA	8.33967	0.373359	-0.0921698	-0.834735	0.403867	0.756322
ENSG00000225778	PROSER2-AS1	chr10	antisense_RNA	7.63744	0.149658	-0.146396	-0.834624	0.403929	0.756361
ENSG00000049759	NEDD4L	chr18	protein_coding	1474.33	27.2283	0.0754198	0.834586	0.403951	0.756361
ENSG00000266962	AC067852.2	chr17	antisense_RNA	203.765	5.43081	0.0636931	0.834442	0.404032	0.756415
ENSG00000146247	PHIP	chr6	protein_coding	3732.63	21.9986	-0.0334345	-0.834422	0.404043	0.756415
ENSG00000229605	RPL21P93	chr10	processed_pseudogene	52.2426	6.58609	0.080687	0.834338	0.404091	0.756416
ENSG00000258168	AC025569.1	chr12	antisense_RNA	57.1959	5.91602	0.18762	0.834309	0.404107	0.756416
ENSG00000225342	AC079630.1	chr12	antisense_RNA	16.1168	1.69838	0.0763113	0.834188	0.404175	0.756484
ENSG00000239697	TNFSF12	chr17	protein_coding	119.393	4.73935	0.0627798	0.834037	0.40426	0.756584
ENSG00000153933	DGKE	chr17	protein_coding	399.6	4.75654	-0.0369269	-0.833901	0.404337	0.756634
ENSG00000183671	GPR1	chr2	protein_coding	507.796	37.7158	-0.0899619	-0.833783	0.404403	0.756634
ENSG00000187094	CCK	chr3	protein_coding	40.277	2.99151	-0.185693	-0.833766	0.404413	0.756634
ENSG00000257779	AC078814.4	chr12	processed_pseudogene	54.4329	10.2618	-0.0441513	-0.833727	0.404435	0.756634
ENSG00000205583	STAG3L1	chr7	transcribed_unprocessed_pseudogene	20.3578	1.4038	-0.0780398	-0.833709	0.404445	0.756634
ENSG00000248223	AC026785.2	chr5	lincRNA	8.36007	0.594432	0.137997	0.833621	0.404495	0.756668
ENSG00000224430	MKRN5P	chrX	processed_pseudogene	48.1829	2.02476	0.089027	0.833536	0.404542	0.756698
ENSG00000138496	PARP9	chr3	protein_coding	957.07	18.862	0.0574484	0.833289	0.404682	0.756899
ENSG00000138035	PNPT1	chr2	protein_coding	629.93	10.799	-0.0441635	-0.832904	0.404899	0.757246
ENSG00000122257	RBBP6	chr16	protein_coding	1264.77	23.0406	0.032892	0.832807	0.404953	0.757271
ENSG00000272829	AC002470.1	chr22	lincRNA	6.87242	1.07257	-0.105588	-0.83269	0.40502	0.757271
ENSG00000179242	CDH4	chr20	protein_coding	32.2484	0.6017	0.176801	0.832613	0.405063	0.757271
ENSG00000065809	FAM107B	chr10	protein_coding	5068.18	451.5	-0.0504497	-0.832604	0.405068	0.757271
ENSG00000165996	HACD1	chr10	protein_coding	797.615	68.5781	0.0694722	0.832554	0.405096	0.757271
ENSG00000237931	CLIC4P3	chrX	processed_pseudogene	1727.06	141.58	0.0459448	0.832499	0.405127	0.757271
ENSG00000132612	VPS4A	chr16	protein_coding	2227.42	33.4911	-0.0415059	-0.832367	0.405202	0.757271
ENSG00000143753	DEGS1	chr1	protein_coding	4024.49	259.245	0.0338574	0.832338	0.405218	0.757271
ENSG00000100300	TSPO	chr22	protein_coding	3415.14	238.97	0.0932392	0.832323	0.405227	0.757271
ENSG00000028277	POU2F2	chr19	protein_coding	97.7105	3.00727	0.0932056	0.83232	0.405229	0.757271
ENSG00000141503	MINK1	chr17	protein_coding	848.684	10.7585	0.0599972	0.832152	0.405323	0.757388
ENSG00000119922	IFIT2	chr10	protein_coding	426.215	8.64873	0.0682272	0.831921	0.405453	0.757573
ENSG00000181885	CLDN7	chr17	protein_coding	13.5817	1.03751	-0.132417	-0.831847	0.405495	0.757592
ENSG00000159199	ATP5G1	chr17	protein_coding	252.417	26.0213	-0.0551218	-0.831619	0.405624	0.757736
ENSG00000166471	TMEM41B	chr11	protein_coding	1256.87	53.6953	0.0311446	0.831598	0.405636	0.757736
ENSG00000075131	TIPIN	chr15	protein_coding	322.682	19.7149	-0.0896969	-0.831487	0.405699	0.757788
ENSG00000198853	RUSC2	chr9	protein_coding	1005.25	11.9197	0.0660951	0.831423	0.405735	0.757788
ENSG00000120279	MYCT1	chr6	protein_coding	10.2845	0.265386	-0.214755	-0.831381	0.405759	0.757788
ENSG00000224189	HAGLR	chr2	antisense_RNA	4.49556	0.444843	-0.108512	-0.831238	0.405839	0.757879
ENSG00000129317	PUS7L	chr12	protein_coding	2491.28	59.2286	-0.0372497	-0.83097	0.405991	0.757973
ENSG00000130726	TRIM28	chr19	protein_coding	4750.63	320.068	-0.0636837	-0.830962	0.405995	0.757973
ENSG00000116199	FAM20B	chr1	protein_coding	2681.29	27.6225	-0.0266539	-0.830945	0.406005	0.757973
ENSG00000243130	PSG11	chr19	protein_coding	51.8385	2.7478	0.115319	0.830924	0.406016	0.757973
ENSG00000104432	IL7	chr8	protein_coding	32.663	1.9086	-0.094263	-0.830855	0.406056	0.757987
ENSG00000105327	BBC3	chr19	protein_coding	165.161	5.69762	0.0847642	0.830535	0.406237	0.758266
ENSG00000236801	RPL24P8	chr9	processed_pseudogene	26.6344	3.46398	0.0850249	0.830383	0.406322	0.758276
ENSG00000236739	CLIC4P1	chr9	processed_pseudogene	26.562	3.06068	0.101473	0.830346	0.406343	0.758276
ENSG00000198633	ZNF534	chr19	protein_coding	125.711	5.08177	-0.0614954	-0.83027	0.406386	0.758276
ENSG00000259932	AC051619.7	chr15	sense_intronic	4.10829	0.406523	-0.135823	-0.830247	0.406399	0.758276
ENSG00000277734	TRAC	chr14	TR_C_gene	6.37781	0.342783	0.175193	0.830244	0.406401	0.758276
ENSG00000107443	CCNJ	chr10	protein_coding	201.417	4.38753	0.0315026	0.830181	0.406436	0.758284
ENSG00000228828	TLK2P2	chr10	processed_pseudogene	20.1829	0.555454	0.0670816	0.830034	0.40652	0.758366
ENSG00000213923	CSNK1E	chr22	protein_coding	2600.99	99.902	-0.0428716	-0.829992	0.406544	0.758366
ENSG00000225569	CCT4P2	chrX	processed_pseudogene	37.9216	1.51018	0.0538615	0.829816	0.406643	0.758491
ENSG00000278905	AC106818.1	chr5	TEC	15.9844	0.303945	0.174797	0.829741	0.406685	0.758512
ENSG00000203950	RTL8A	chrX	protein_coding	96.3025	7.79101	0.049166	0.8296	0.406765	0.758602
ENSG00000102409	BEX4	chrX	protein_coding	339.269	15.7492	0.101436	0.82937	0.406895	0.758642
ENSG00000229591	AC006017.1	chr7	antisense_RNA	10.6849	0.978743	0.0796563	0.829358	0.406902	0.758642
ENSG00000145919	BOD1	chr5	protein_coding	800.912	59.3435	-0.01954	-0.829338	0.406913	0.758642
ENSG00000117643	MAN1C1	chr1	protein_coding	53.1156	1.24645	0.109351	0.829247	0.406965	0.758642
ENSG00000175073	VCPIP1	chr8	protein_coding	1721.89	10.6769	0.0311514	0.829214	0.406984	0.758642
ENSG00000234961	AL133415.1	chr10	antisense_RNA	92.9277	8.11432	0.183655	0.829213	0.406984	0.758642
ENSG00000133460	SLC2A11	chr22	protein_coding	286.427	11.3552	0.0668092	0.829169	0.407009	0.758642
ENSG00000100916	BRMS1L	chr14	protein_coding	359.465	18.4512	-0.0410876	-0.829095	0.40705	0.75866
ENSG00000269549	RP3-461P17.10	chr20	lincRNA	5.32495	0.638652	0.114357	0.828918	0.407151	0.758788
ENSG00000221843	C2orf16	chr2	protein_coding	19.2835	0.191768	0.210484	0.828791	0.407223	0.758807
ENSG00000114805	PLCH1	chr3	protein_coding	9.03027	0.0902543	-0.0988453	-0.828788	0.407224	0.758807
ENSG00000261777	AC012184.3	chr16	processed_transcript	17.1735	0.719711	0.0649281	0.82872	0.407263	0.75882
ENSG00000217139	AL603865.1	chr6	processed_pseudogene	121.75	5.56788	-0.0324364	-0.828528	0.407371	0.758963
ENSG00000271862	AC104118.1	chr5	lincRNA	50.3995	1.9553	0.0533022	0.828444	0.407419	0.758993
ENSG00000270870	AC004805.2	chr17	processed_pseudogene	244.348	31.2516	-0.032233	-0.828351	0.407472	0.759032
ENSG00000178078	STAP2	chr19	protein_coding	182.693	7.89793	0.0901982	0.828182	0.407567	0.759151
ENSG00000099889	ARVCF	chr22	protein_coding	289.347	6.60643	0.116216	0.827828	0.407768	0.759379
ENSG00000172318	B3GALT1	chr2	protein_coding	16.758	0.202803	0.112604	0.827762	0.407805	0.759379
ENSG00000164346	NSA2	chr5	protein_coding	867.404	53.58	-0.0410987	-0.827752	0.407811	0.759379
ENSG00000213604	AC022882.1	chr11	processed_pseudogene	28.1938	3.46919	0.0678466	0.827714	0.407832	0.759379
ENSG00000183520	UTP11	chr1	protein_coding	1345.1	43.7581	-0.0361422	-0.8276	0.407897	0.759379
ENSG00000155313	USP25	chr21	protein_coding	2037.74	31.6185	0.0331764	0.827585	0.407906	0.759379
ENSG00000113282	CLINT1	chr5	protein_coding	2905.91	53.5708	0.0232563	0.827573	0.407912	0.759379
ENSG00000260628	AC142381.3	chr16	transcribed_unprocessed_pseudogene	20.4287	1.17478	-0.0834463	-0.827501	0.407953	0.759381
ENSG00000184012	TMPRSS2	chr21	protein_coding	7.20821	0.233753	-0.0921106	-0.827422	0.407998	0.759381
ENSG00000176920	FUT2	chr19	protein_coding	18.805	0.727728	-0.0708348	-0.827396	0.408012	0.759381
ENSG00000112414	ADGRG6	chr6	protein_coding	461.61	4.13677	-0.119655	-0.827347	0.40804	0.759381
ENSG00000168522	FNTA	chr8	protein_coding	1395.58	98.4359	0.0219255	0.827252	0.408094	0.759422
ENSG00000176407	KCMF1	chr2	protein_coding	2037.39	190.013	0.0208387	0.826997	0.408239	0.759632
ENSG00000166685	COG1	chr17	protein_coding	696.051	13.9361	0.0316101	0.826499	0.408521	0.759968
ENSG00000223584	TVP23CP1	chr7	processed_pseudogene	11.9493	1.1528	-0.0998594	-0.826464	0.408541	0.759968
ENSG00000196378	ZNF34	chr8	protein_coding	91.6225	2.9712	-0.0346854	-0.826439	0.408555	0.759968
ENSG00000233461	AL445524.1	chr1	antisense_RNA	61.6893	8.84409	0.0566367	0.826436	0.408557	0.759968
ENSG00000213463	SYNJ2BP	chr14	protein_coding	1414.4	12.4296	0.0275976	0.826399	0.408578	0.759968
ENSG00000170379	TCAF2	chr7	protein_coding	111.853	2.37281	0.0573552	0.82625	0.408662	0.759993
ENSG00000104427	ZC2HC1A	chr8	protein_coding	368.166	23.1359	0.046265	0.826165	0.408711	0.759993
ENSG00000262089	AC040977.1	chr17	lincRNA	4.94222	0.888259	0.115209	0.826141	0.408724	0.759993
ENSG00000095370	SH2D3C	chr9	protein_coding	3.64165	0.0837048	-0.144648	-0.826047	0.408778	0.759993
ENSG00000188760	TMEM198	chr2	protein_coding	62.0696	1.72516	0.078376	0.826004	0.408802	0.759993
ENSG00000159596	TMEM69	chr1	protein_coding	507.597	12.8298	-0.0235484	-0.825968	0.408822	0.759993
ENSG00000159840	ZYX	chr7	protein_coding	2269	68.2326	0.0879027	0.825954	0.40883	0.759993
ENSG00000214121	PRDX1P1	chr9	processed_pseudogene	2590.39	267.936	-0.0341263	-0.825926	0.408846	0.759993
ENSG00000232533	AC093673.1	chr7	antisense_RNA	273.432	26.0127	0.0506289	0.825792	0.408922	0.760076
ENSG00000267088	AC087683.1	chr18	processed_pseudogene	3.88595	0.543213	0.123665	0.825703	0.408973	0.760111
ENSG00000239280	AC108693.1	chr3	processed_pseudogene	23.795	3.39558	0.063277	0.825629	0.409015	0.76013
ENSG00000106991	ENG	chr9	protein_coding	818.114	16.5467	0.10165	0.825547	0.409061	0.760158
ENSG00000244486	SCARF2	chr22	protein_coding	418.621	7.94541	0.106182	0.825353	0.409171	0.760303
ENSG00000113048	MRPS27	chr5	protein_coding	2266.77	146.171	0.0243314	0.825112	0.409308	0.760498
ENSG00000010256	UQCRC1	chr3	protein_coding	3618.4	233.574	-0.0476092	-0.824956	0.409396	0.760544
ENSG00000206262	FOXL2NB	chr3	protein_coding	51.4672	1.85219	0.23366	0.824956	0.409397	0.760544
ENSG00000183426	NPIPA1	chr16	protein_coding	168.296	3.77683	0.0480233	0.824816	0.409476	0.760579
ENSG00000213020	ZNF611	chr19	protein_coding	155.859	11.1723	0.0399614	0.82481	0.409479	0.760579
ENSG00000206337	HCP5	chr6	sense_overlapping	38.1904	1.56641	-0.125727	-0.824629	0.409582	0.760712
ENSG00000092295	TGM1	chr14	protein_coding	17.084	0.666145	-0.091758	-0.824508	0.409651	0.76078
ENSG00000186184	POLR1D	chr13	protein_coding	1000.63	38.4097	0.0265694	0.824356	0.409737	0.760802
ENSG00000135744	AGT	chr1	protein_coding	7.68567	0.206808	0.21041	0.824292	0.409773	0.760802
ENSG00000197565	COL4A6	chrX	protein_coding	595.403	5.58672	-0.108691	-0.824257	0.409794	0.760802
ENSG00000175467	SART1	chr11	protein_coding	692.155	29.0069	-0.0629096	-0.824232	0.409808	0.760802
ENSG00000118307	CASC1	chr12	protein_coding	25.0467	0.699299	0.157347	0.824204	0.409824	0.760802
ENSG00000068885	IFT80	chr3	protein_coding	1527.39	127.07	0.0472263	0.824011	0.409933	0.760802
ENSG00000141665	FBXO15	chr18	protein_coding	124.641	6.80577	0.0422696	0.8239	0.409996	0.760802
ENSG00000142544	CTU1	chr19	protein_coding	84.566	2.49796	-0.089111	-0.823813	0.410046	0.760802
ENSG00000179008	C14orf39	chr14	protein_coding	90.0364	3.70773	0.0732029	0.823781	0.410064	0.760802
ENSG00000254682	AP002387.1	chr11	antisense_RNA	23.9389	2.17023	-0.100048	-0.823764	0.410073	0.760802
ENSG00000232623	AP000266.1	chr21	antisense_RNA	5.64193	0.597607	-0.105785	-0.823721	0.410098	0.760802
ENSG00000121406	ZNF549	chr19	protein_coding	311.764	4.742	0.0251709	0.823684	0.410119	0.760802
ENSG00000208772	SNORD94	chr2	snoRNA	65.562	29.5014	0.0917652	0.823668	0.410129	0.760802
ENSG00000237463	AL157714.2	chr1	antisense_RNA	5.02487	0.180412	-0.119153	-0.823656	0.410135	0.760802
ENSG00000239626	RPSAP41	chr6	processed_pseudogene	20.1273	1.44277	0.0696122	0.823648	0.410139	0.760802
ENSG00000117054	ACADM	chr1	protein_coding	1365.3	62.0241	-0.0355785	-0.823134	0.410432	0.761158
ENSG00000121454	LHX4	chr1	protein_coding	18.6869	0.35229	-0.0977425	-0.823134	0.410432	0.761158
ENSG00000172901	LVRN	chr5	protein_coding	11.622	0.215672	-0.0902155	-0.823123	0.410438	0.761158
ENSG00000103313	MEFV	chr16	protein_coding	22.7408	0.473776	-0.0582076	-0.823087	0.410459	0.761158
ENSG00000254440	PBOV1	chr6	protein_coding	3.66804	0.0902327	-0.131306	-0.822823	0.410609	0.761172
ENSG00000280118	AC090983.1	chr15	TEC	7.88113	0.124672	0.0904398	0.82276	0.410645	0.761172
ENSG00000217930	PAM16	chr16	protein_coding	104.448	10.9692	-0.0690758	-0.822688	0.410686	0.761172
ENSG00000137101	CD72	chr9	protein_coding	18.3671	0.795138	0.0988787	0.822632	0.410717	0.761172
ENSG00000215244	AL137145.2	chr10	lincRNA	5.08615	0.101603	0.126017	0.822531	0.410775	0.761172
ENSG00000120329	SLC25A2	chr5	protein_coding	13.6359	0.593232	0.0678275	0.822496	0.410794	0.761172
ENSG00000181333	HEPHL1	chr11	protein_coding	11.5344	0.133033	0.22424	0.822468	0.410811	0.761172
ENSG00000213293	AC012618.1	chr19	processed_pseudogene	415.754	62.2086	0.0974326	0.822385	0.410858	0.761172
ENSG00000132005	RFX1	chr19	protein_coding	63.9808	1.85873	-0.0804502	-0.822318	0.410896	0.761172
ENSG00000152422	XRCC4	chr5	protein_coding	343.115	13.3958	-0.0559593	-0.822301	0.410906	0.761172
ENSG00000267421	AC005498.2	chr19	lincRNA	5.3367	0.854523	0.110697	0.822262	0.410928	0.761172
ENSG00000141424	SLC39A6	chr18	protein_coding	3393.28	69.6587	0.0397956	0.822227	0.410948	0.761172
ENSG00000170681	CAVIN4	chr9	protein_coding	32.4605	0.765236	0.0630427	0.82218	0.410974	0.761172
ENSG00000204388	HSPA1B	chr6	protein_coding	381.728	9.33454	-0.0458676	-0.822165	0.410983	0.761172
ENSG00000231711	LINC00899	chr22	processed_transcript	119.701	4.79791	-0.0539719	-0.822153	0.41099	0.761172
ENSG00000248590	GLDCP1	chr4	transcribed_processed_pseudogene	6.96002	0.160218	-0.14258	-0.822139	0.410998	0.761172
ENSG00000184428	TOP1MT	chr8	protein_coding	235.845	9.31396	0.0554643	0.822122	0.411007	0.761172
ENSG00000139132	FGD4	chr12	protein_coding	1604.49	33.8277	-0.102498	-0.821894	0.411137	0.761353
ENSG00000205940	HSP90AB2P	chr4	transcribed_processed_pseudogene	389.347	18.7957	-0.0309879	-0.821739	0.411225	0.761359
ENSG00000228143	AL512649.1	chr9	processed_pseudogene	28.9869	3.07566	0.0535468	0.8217	0.411248	0.761359
ENSG00000254676	AP000873.4	chr11	sense_overlapping	24.6363	1.67818	-0.058951	-0.821667	0.411267	0.761359
ENSG00000162623	TYW3	chr1	protein_coding	1145.94	62.5168	-0.0289937	-0.821665	0.411268	0.761359
ENSG00000254556	AF131215.2	chr8	sense_intronic	24.9615	0.899883	0.127482	0.821528	0.411346	0.761375
ENSG00000228526	MIR34AHG	chr1	lincRNA	8.15913	1.11775	0.123228	0.821496	0.411364	0.761375
ENSG00000196235	SUPT5H	chr19	protein_coding	1514.52	25.1659	0.0429997	0.821338	0.411454	0.761375
ENSG00000137501	SYTL2	chr11	protein_coding	1475.38	33.2795	0.0947758	0.821338	0.411454	0.761375
ENSG00000223953	C1QTNF5	chr11	protein_coding	37.4408	1.70592	0.165057	0.821329	0.411459	0.761375
ENSG00000189134	NKAPL	chr6	protein_coding	63.9845	2.40662	-0.0618697	-0.821308	0.411471	0.761375
ENSG00000227465	GPN3P1	chr10	processed_pseudogene	33.4282	3.85186	-0.0706316	-0.82121	0.411527	0.761375
ENSG00000138166	DUSP5	chr10	protein_coding	1029.42	37.5952	0.0755242	0.821203	0.411531	0.761375
ENSG00000120860	WASHC3	chr12	protein_coding	915.7	64.2208	0.0443646	0.82112	0.411578	0.761404
ENSG00000182899	RPL35A	chr3	protein_coding	3566.85	395.477	0.0378189	0.821008	0.411642	0.761404
ENSG00000153012	LGI2	chr4	protein_coding	6.79214	0.0651392	0.136855	0.820933	0.411684	0.761404
ENSG00000281131	SCHLAP1	chr2	lincRNA	5.47436	0.235012	-0.0892432	-0.820911	0.411697	0.761404
ENSG00000111832	RWDD1	chr6	protein_coding	977.707	70.3298	0.0282278	0.820895	0.411706	0.761404
ENSG00000090621	PABPC4	chr1	protein_coding	2537.13	94.0508	0.0287937	0.820782	0.411771	0.761465
ENSG00000276182	AL163051.2	chr14	sense_intronic	86.9959	7.29664	0.0496307	0.820558	0.411898	0.761615
ENSG00000153233	PTPRR	chr12	protein_coding	55.7044	1.68582	0.131578	0.820528	0.411915	0.761615
ENSG00000251400	ALDH7A1P1	chr5	processed_pseudogene	2454.55	98.7055	0.0494993	0.820356	0.412013	0.761638
ENSG00000153922	CHD1	chr5	protein_coding	2506.5	23.9303	-0.0376335	-0.820294	0.412048	0.761638
ENSG00000163701	IL17RE	chr3	protein_coding	44.8321	1.08767	-0.113847	-0.820289	0.412051	0.761638
ENSG00000076944	STXBP2	chr19	protein_coding	48.2105	1.665	-0.142748	-0.820251	0.412073	0.761638
ENSG00000228914	OR1H1P	chr9	unprocessed_pseudogene	4.12556	0.332455	-0.440416	-0.820227	0.412087	0.761638
ENSG00000230757	NFU1P1	chr3	processed_pseudogene	195.921	15.6046	-0.0356175	-0.820098	0.41216	0.761714
ENSG00000101901	ALG13	chrX	protein_coding	1048.74	17.5254	0.0272584	0.819853	0.4123	0.761914
ENSG00000128342	LIF	chr22	protein_coding	450.521	6.99754	-0.0993195	-0.819652	0.412415	0.762025
ENSG00000162576	MXRA8	chr1	protein_coding	5794.92	178.53	0.0777565	0.819636	0.412424	0.762025
ENSG00000151062	CACNA2D4	chr12	protein_coding	12.5132	0.232981	-0.102642	-0.819575	0.412459	0.762031
ENSG00000137834	SMAD6	chr15	protein_coding	361.267	15.8965	-0.0971956	-0.819488	0.412508	0.762063
ENSG00000279946	AC244034.3	chr1	TEC	5.74507	0.112972	0.107129	0.819345	0.41259	0.762084
ENSG00000106460	TMEM106B	chr7	protein_coding	2359.34	97.4839	0.0457927	0.819333	0.412596	0.762084
ENSG00000176410	DNAJC30	chr7	protein_coding	260.831	6.47059	-0.0523841	-0.819301	0.412615	0.762084
ENSG00000157578	LCA5L	chr21	protein_coding	43.4637	3.15595	-0.0630811	-0.819233	0.412654	0.762096
ENSG00000273523	AL139082.1	chr13	antisense_RNA	4.28789	0.0769984	-0.149091	-0.819102	0.412728	0.762107
ENSG00000100902	PSMA6	chr14	protein_coding	965.905	73.1512	-0.0277836	-0.819036	0.412766	0.762107
ENSG00000263345	AC006435.2	chr17	antisense_RNA	33.8483	2.46648	-0.050339	-0.819023	0.412773	0.762107
ENSG00000261884	AC040162.1	chr16	protein_coding	167.016	1.81109	-0.0490969	-0.819	0.412786	0.762107
ENSG00000078018	MAP2	chr2	protein_coding	437.767	13.2419	0.115264	0.818851	0.412871	0.762164
ENSG00000100784	RPS6KA5	chr14	protein_coding	173.789	3.57953	-0.0581685	-0.818834	0.412881	0.762164
ENSG00000166321	NUDT13	chr10	protein_coding	72.7155	2.13258	-0.0763522	-0.818617	0.413005	0.762233
ENSG00000141576	RNF157	chr17	protein_coding	41.4445	0.86991	-0.0998558	-0.818611	0.413008	0.762233
ENSG00000171777	RASGRP4	chr19	protein_coding	15.9834	0.336633	0.0724238	0.818601	0.413014	0.762233
ENSG00000143933	CALM2	chr2	protein_coding	16130.2	1121.06	-0.0409107	-0.818504	0.413069	0.762273
ENSG00000154898	CCDC144CP	chr17	transcribed_processed_pseudogene	8.12884	0.0958711	-0.109321	-0.818451	0.4131	0.762273
ENSG00000258301	VASH1-AS1	chr14	lincRNA	36.249	2.56561	0.0561872	0.818284	0.413195	0.76239
ENSG00000171469	ZNF561	chr19	protein_coding	407.023	38.0754	0.0334562	0.81819	0.413249	0.7624
ENSG00000261839	AL358933.1	chr6	lincRNA	9.60597	0.20925	0.0784407	0.818134	0.413281	0.7624
ENSG00000234171	RNASEH1-AS1	chr2	antisense_RNA	166.683	8.43638	-0.058759	-0.818107	0.413296	0.7624
ENSG00000121644	DESI2	chr1	protein_coding	3074.35	220.633	0.0353195	0.818017	0.413348	0.762436
ENSG00000133678	TMEM254	chr10	protein_coding	121.122	8.81558	0.0393492	0.817852	0.413442	0.762463
ENSG00000123358	NR4A1	chr12	protein_coding	249.896	7.59257	-0.0993781	-0.817739	0.413506	0.762463
ENSG00000228887	EEF1DP1	chr19	processed_pseudogene	448.109	30.8309	-0.0543042	-0.817734	0.413509	0.762463
ENSG00000124380	SNRNP27	chr2	protein_coding	404.096	32.5212	-0.0374196	-0.81768	0.41354	0.762463
ENSG00000077616	NAALAD2	chr11	protein_coding	56.8411	1.19921	-0.114253	-0.817679	0.41354	0.762463
ENSG00000161992	PRR35	chr16	protein_coding	7.27607	0.202413	-0.176814	-0.817597	0.413587	0.762463
ENSG00000065518	NDUFB4	chr3	protein_coding	538.81	54.0977	-0.0427113	-0.81755	0.413614	0.762463
ENSG00000173480	ZNF417	chr19	protein_coding	125.909	13.3826	0.029829	0.817545	0.413617	0.762463
ENSG00000186806	VSIG10L	chr19	protein_coding	22.4978	0.408278	0.064221	0.817465	0.413663	0.762489
ENSG00000258486	RN7SL1	chr14	non_coding	4799.42	986.232	-0.14016	-0.817282	0.413767	0.762558
ENSG00000015153	YAF2	chr12	protein_coding	793.637	69.6941	0.0293213	0.817249	0.413786	0.762558
ENSG00000183346	C10orf107	chr10	protein_coding	37.7078	1.37957	0.144579	0.817116	0.413862	0.762558
ENSG00000167925	GHDC	chr17	protein_coding	194.178	5.67054	0.0627077	0.817116	0.413862	0.762558
ENSG00000142227	EMP3	chr19	protein_coding	3213.87	290.081	-0.0588407	-0.817089	0.413877	0.762558
ENSG00000136463	TACO1	chr17	protein_coding	445.148	18.6807	-0.0403397	-0.817054	0.413898	0.762558
ENSG00000230516	AL589642.2	chr9	lincRNA	5.74918	0.42243	0.101108	0.816968	0.413947	0.762558
ENSG00000272168	CASC15	chr6	lincRNA	34.8477	1.31472	0.131105	0.816937	0.413964	0.762558
ENSG00000139567	ACVRL1	chr12	protein_coding	129.901	5.9056	0.108352	0.816868	0.414004	0.762558
ENSG00000163794	UCN	chr2	protein_coding	7.52984	0.583889	-0.120466	-0.816839	0.41402	0.762558
ENSG00000174326	SLC16A11	chr17	protein_coding	4.7405	0.16427	0.142749	0.816786	0.414051	0.762558
ENSG00000105048	TNNT1	chr19	protein_coding	89.1095	6.09692	0.134269	0.816676	0.414114	0.762563
ENSG00000250859	HNRNPKP1	chr5	processed_pseudogene	230.861	10.3204	-0.0371639	-0.816669	0.414118	0.762563
ENSG00000169288	MRPL1	chr4	protein_coding	785.325	58.1886	-0.0398776	-0.816506	0.414211	0.762676
ENSG00000132204	LINC00470	chr18	lincRNA	8.42809	0.720619	-0.117302	-0.816369	0.414289	0.762761
ENSG00000216657	GLRX3P2	chr6	processed_pseudogene	1498.22	88.9796	-0.040212	-0.816144	0.414418	0.762928
ENSG00000225541	AC002480.1	chr7	sense_overlapping	3.59061	0.17266	0.157949	0.816057	0.414468	0.762928
ENSG00000011083	SLC6A7	chr5	protein_coding	3.58009	0.0907862	-0.151338	-0.816024	0.414486	0.762928
ENSG00000011304	PTBP1	chr19	protein_coding	2371.49	66.422	-0.0544419	-0.815974	0.414515	0.762928
ENSG00000155640	C10orf12	chr10	protein_coding	533.299	6.66996	0.0311543	0.81593	0.41454	0.762928
ENSG00000120697	ALG5	chr13	protein_coding	855.815	47.1478	0.0390534	0.81584	0.414591	0.762928
ENSG00000230366	DSCR9	chr21	lincRNA	7.85073	0.697368	-0.115836	-0.81582	0.414603	0.762928
ENSG00000198720	ANKRD13B	chr17	protein_coding	66.8545	1.54359	-0.071362	-0.815584	0.414738	0.763118
ENSG00000104219	ZDHHC2	chr8	protein_coding	2789.47	26.966	-0.0346515	-0.815455	0.414812	0.763137
ENSG00000044115	CTNNA1	chr5	protein_coding	7414.77	658.642	0.0291322	0.81542	0.414832	0.763137
ENSG00000181638	ZFP41	chr8	protein_coding	155.192	2.91326	-0.0575208	-0.815288	0.414907	0.763137
ENSG00000158552	ZFAND2B	chr2	protein_coding	582.002	36.9502	-0.0436058	-0.815259	0.414924	0.763137
ENSG00000226808	LINC00840	chr10	lincRNA	21.1593	0.660794	-0.15916	-0.815216	0.414949	0.763137
ENSG00000188313	PLSCR1	chr3	protein_coding	557.79	34.9807	-0.0460725	-0.815191	0.414963	0.763137
ENSG00000150779	TIMM8B	chr11	protein_coding	663.932	50.4057	-0.0382714	-0.815161	0.41498	0.763137
ENSG00000274810	NPHP3-ACAD11	chr3	protein_coding	106.221	0.841238	0.0391749	0.815088	0.415022	0.763137
ENSG00000256101	AC092745.1	chr12	lincRNA	7.43964	0.761845	-0.101897	-0.815065	0.415035	0.763137
ENSG00000172046	USP19	chr3	protein_coding	1096.03	14.8206	-0.0440061	-0.815001	0.415072	0.763145
ENSG00000243927	MRPS6	chr21	protein_coding	1158.65	67.3208	0.0586778	0.814915	0.415121	0.763164
ENSG00000261326	LINC01355	chr1	lincRNA	638.874	98.4615	0.0438551	0.814872	0.415146	0.763164
ENSG00000111358	GTF2H3	chr12	protein_coding	1397.94	109.087	-0.02971	-0.814797	0.415188	0.763178
ENSG00000101752	MIB1	chr18	protein_coding	4932.77	91.9814	0.0263394	0.814735	0.415224	0.763178
ENSG00000161791	FMNL3	chr12	protein_coding	1015.83	15.1996	0.0503827	0.814635	0.415281	0.763178
ENSG00000004468	CD38	chr4	protein_coding	7.18888	0.284085	0.0920186	0.814635	0.415281	0.763178
ENSG00000273058	AL359921.2	chr1	antisense_RNA	5.82331	0.661122	-0.110089	-0.814521	0.415346	0.763236
ENSG00000234036	TXNP6	chr4	processed_pseudogene	57.0706	11.3491	0.0703604	0.814469	0.415376	0.763236
ENSG00000106560	GIMAP2	chr7	protein_coding	54.587	6.05238	0.0949846	0.814321	0.415461	0.763254
ENSG00000134780	DAGLA	chr11	protein_coding	60.6158	0.65237	-0.076986	-0.8143	0.415473	0.763254
ENSG00000137474	MYO7A	chr11	protein_coding	6.46017	0.0560441	0.135378	0.814262	0.415495	0.763254
ENSG00000104998	IL27RA	chr19	protein_coding	199.646	4.15515	0.0948655	0.814228	0.415514	0.763254
ENSG00000110427	KIAA1549L	chr11	protein_coding	1033.31	14.1808	0.0999056	0.814038	0.415623	0.76332
ENSG00000075399	VPS9D1	chr16	protein_coding	298.12	6.68785	0.078885	0.814033	0.415626	0.76332
ENSG00000181378	CFAP65	chr2	protein_coding	4.49444	0.0804964	0.114618	0.813944	0.415677	0.76332
ENSG00000167460	TPM4	chr19	protein_coding	16531.5	1439.43	0.0372267	0.8137	0.415817	0.76332
ENSG00000267430	AC036176.2	chr18	processed_pseudogene	24.3672	1.30283	-0.060506	-0.813664	0.415838	0.76332
ENSG00000179292	TMEM151A	chr11	protein_coding	7.53135	0.18122	-0.152216	-0.81365	0.415846	0.76332
ENSG00000146166	LGSN	chr6	protein_coding	5.85715	0.223992	0.128911	0.813648	0.415846	0.76332
ENSG00000169062	UPF3A	chr13	protein_coding	543.505	34.7206	-0.0278625	-0.813603	0.415872	0.76332
ENSG00000267432	DNAH17-AS1	chr17	processed_transcript	8.77662	0.372369	0.0709156	0.81355	0.415903	0.76332
ENSG00000177954	RPS27	chr1	protein_coding	4961.4	654.935	0.0423545	0.813544	0.415906	0.76332
ENSG00000164338	UTP15	chr5	protein_coding	900.624	26.9911	-0.04235	-0.813511	0.415925	0.76332
ENSG00000277496	AL357033.4	chr20	antisense_RNA	17.5095	0.597349	-0.0954695	-0.813498	0.415933	0.76332
ENSG00000196844	PATE2	chr11	protein_coding	13.5406	0.503762	-0.107437	-0.813402	0.415987	0.763362
ENSG00000213762	ZNF134	chr19	protein_coding	676.064	70.6395	0.0221655	0.813303	0.416044	0.763407
ENSG00000238164	TNFRSF14-AS1	chr1	antisense_RNA	28.0985	1.06334	-0.0892568	-0.81319	0.416109	0.763453
ENSG00000105401	CDC37	chr19	protein_coding	2062.31	131.61	-0.0505071	-0.813149	0.416133	0.763453
ENSG00000159692	CTBP1	chr4	protein_coding	2173.49	156.53	-0.03563	-0.81263	0.41643	0.763939
ENSG00000242574	HLA-DMB	chr6	protein_coding	8.40259	0.37079	-0.182305	-0.812363	0.416583	0.764162
ENSG00000277715	AC079174.2	chr12	antisense_RNA	18.3202	0.556895	0.0718849	0.812114	0.416726	0.764365
ENSG00000167705	RILP	chr17	protein_coding	87.8134	4.78641	-0.069832	-0.81198	0.416803	0.764448
ENSG00000240682	ISY1	chr3	protein_coding	825.319	42.0135	-0.0234979	-0.811823	0.416893	0.764524
ENSG00000270024	C8orf44-SGK3	chr8	protein_coding	67.1466	1.40366	0.0537642	0.811796	0.416908	0.764524
ENSG00000250869	AC087359.1	chr8	unprocessed_pseudogene	4.29048	0.112169	0.110344	0.811709	0.416958	0.764557
ENSG00000213904	LIPE-AS1	chr19	antisense_RNA	35.5453	1.84917	0.0708358	0.811538	0.417057	0.764591
ENSG00000261215	AL162231.4	chr9	processed_transcript	31.2739	0.590668	0.0600818	0.811529	0.417062	0.764591
ENSG00000133958	UNC79	chr14	protein_coding	9.46345	0.0694515	0.0901166	0.811499	0.417079	0.764591
ENSG00000253455	AC022915.1	chr8	lincRNA	4.23734	0.903873	0.136688	0.811421	0.417124	0.764591
ENSG00000264384	RN7SL431P	chr1	misc_RNA	7.02049	1.41899	-0.0994572	-0.811398	0.417137	0.764591
ENSG00000077097	TOP2B	chr3	protein_coding	5157	59.3343	0.0311337	0.811248	0.417223	0.764662
ENSG00000186281	GPAT2	chr2	protein_coding	36.6317	0.79994	-0.247733	-0.811147	0.417282	0.764662
ENSG00000258484	SPESP1	chr15	protein_coding	86.9068	8.62728	-0.228678	-0.811025	0.417352	0.764662
ENSG00000144485	HES6	chr2	protein_coding	29.0594	2.4274	-0.0987716	-0.810964	0.417387	0.764662
ENSG00000133226	SRRM1	chr1	protein_coding	851.635	22.6883	0.0382798	0.810958	0.41739	0.764662
ENSG00000157881	PANK4	chr1	protein_coding	451.569	14.5519	-0.0497928	-0.810912	0.417416	0.764662
ENSG00000278022	AC118658.2	chr15	sense_intronic	23.4429	3.14855	-0.0670005	-0.810859	0.417447	0.764662
ENSG00000164181	ELOVL7	chr5	protein_coding	21.2528	1.26709	0.128205	0.810856	0.417448	0.764662
ENSG00000186660	ZFP91	chr11	protein_coding	3422.54	40.4194	-0.0272836	-0.81083	0.417463	0.764662
ENSG00000145975	FAM217A	chr6	protein_coding	3.86607	0.397882	0.203494	0.810655	0.417564	0.764775
ENSG00000179528	LBX2	chr2	protein_coding	12.1074	0.629329	-0.110617	-0.810611	0.417589	0.764775
ENSG00000153767	GTF2E1	chr3	protein_coding	420.351	47.0297	-0.0213494	-0.810286	0.417776	0.765059
ENSG00000121075	TBX4	chr17	protein_coding	6.55817	0.348227	-0.14525	-0.810182	0.417836	0.76511
ENSG00000250280	AC026124.1	chr12	sense_intronic	318.687	5.68299	0.0545466	0.810047	0.417913	0.765193
ENSG00000134853	PDGFRA	chr4	protein_coding	16791.9	428.287	0.0730802	0.809834	0.418035	0.765316
ENSG00000006606	CCL26	chr7	protein_coding	8.96794	0.78641	-0.160125	-0.809819	0.418044	0.765316
ENSG00000128283	CDC42EP1	chr22	protein_coding	822.538	70.4264	0.089096	0.809525	0.418213	0.765514
ENSG00000123609	NMI	chr2	protein_coding	327.282	12.4313	-0.0526832	-0.809511	0.418221	0.765514
ENSG00000107317	PTGDS	chr9	protein_coding	7.24089	0.592014	0.188935	0.809353	0.418312	0.765514
ENSG00000050438	SLC4A8	chr12	protein_coding	588.735	9.46628	-0.0492777	-0.809289	0.418349	0.765514
ENSG00000180423	HARBI1	chr11	protein_coding	92.4014	7.94458	-0.031702	-0.809288	0.41835	0.765514
ENSG00000258892	AL160236.2	chr14	processed_transcript	14.3251	4.4155	-0.0748618	-0.809212	0.418393	0.765514
ENSG00000167642	SPINT2	chr19	protein_coding	151.491	12.4686	0.160896	0.809169	0.418418	0.765514
ENSG00000259751	AC018868.2	chr15	processed_pseudogene	8.9554	0.438501	-0.0821404	-0.809147	0.418431	0.765514
ENSG00000166840	GLYATL1	chr11	protein_coding	23.6365	2.00153	-0.106243	-0.809026	0.4185	0.765514
ENSG00000146574	CCZ1B	chr7	protein_coding	91.5112	8.94038	0.0351915	0.809016	0.418506	0.765514
ENSG00000184678	HIST2H2BE	chr1	protein_coding	336.661	46.7435	-0.0666138	-0.809013	0.418507	0.765514
ENSG00000249430	CTD-2231H16.1	chr5	lincRNA	8.86942	0.775564	0.219536	0.808963	0.418536	0.765514
ENSG00000228801	AC064807.1	chr8	antisense_RNA	42.7183	3.22727	-0.0452512	-0.808876	0.418586	0.765547
ENSG00000232860	SMG7-AS1	chr1	processed_transcript	12.134	0.336947	-0.095062	-0.808739	0.418666	0.765632
ENSG00000125247	TMTC4	chr13	protein_coding	253.824	7.44764	-0.0458649	-0.808684	0.418697	0.765632
ENSG00000114745	GORASP1	chr3	protein_coding	812.234	49.8226	0.0343956	0.808493	0.418807	0.765664
ENSG00000267681	AC135721.2	chr17	transcribed_processed_pseudogene	4.4496	0.914348	0.113673	0.808461	0.418825	0.765664
ENSG00000121774	KHDRBS1	chr1	protein_coding	3082.61	95.5421	-0.0377295	-0.80846	0.418826	0.765664
ENSG00000214773	AC112512.1	chr3	sense_intronic	14.9128	0.643789	-0.0747101	-0.80843	0.418843	0.765664
ENSG00000146540	C7orf50	chr7	protein_coding	1030.96	55.4101	-0.0666956	-0.808285	0.418926	0.765754
ENSG00000109332	UBE2D3	chr4	protein_coding	6239.23	581.011	0.0208881	0.808234	0.418956	0.765754
ENSG00000144579	CTDSP1	chr2	protein_coding	1815.61	121.396	-0.0486412	-0.808157	0.419	0.765777
ENSG00000130561	SAG	chr2	protein_coding	49.7456	1.92751	0.047256	0.808045	0.419064	0.76581
ENSG00000182255	KCNA4	chr11	protein_coding	5.51632	0.144217	0.108794	0.808014	0.419082	0.76581
ENSG00000164023	SGMS2	chr4	protein_coding	2018.86	65.9547	0.0608136	0.807863	0.41917	0.765885
ENSG00000241506	PSMC1P1	chr3	processed_pseudogene	14.8521	0.693626	0.100526	0.807832	0.419187	0.765885
ENSG00000164904	ALDH7A1	chr5	protein_coding	942.048	56.3282	0.0483194	0.807669	0.419281	0.765935
ENSG00000231093	AL391256.1	chrX	processed_pseudogene	125.724	4.17817	-0.0598595	-0.807618	0.41931	0.765935
ENSG00000244687	UBE2V1	chr20	protein_coding	154.93	8.26921	0.0405352	0.807613	0.419314	0.765935
ENSG00000160803	UBQLN4	chr1	protein_coding	460.899	7.94547	-0.0341993	-0.807561	0.419343	0.765935
ENSG00000220771	BOLA2P3	chr6	processed_pseudogene	26.4415	6.36733	-0.0831524	-0.807472	0.419395	0.765935
ENSG00000117318	ID3	chr1	protein_coding	3528.38	243.85	-0.0771655	-0.807444	0.419411	0.765935
ENSG00000260121	AC138028.4	chr16	antisense_RNA	11.6141	0.388062	-0.0902872	-0.807352	0.419464	0.765935
ENSG00000280193	AC132219.2	chr8	TEC	12.4525	0.329892	0.248696	0.807339	0.419471	0.765935
ENSG00000152056	AP1S3	chr2	protein_coding	428.798	31.8483	-0.0681808	-0.807153	0.419578	0.766072
ENSG00000188050	RNF133	chr7	protein_coding	11.5248	0.491674	0.098244	0.806925	0.41971	0.766254
ENSG00000100813	ACIN1	chr14	protein_coding	3591.34	80.478	-0.0247144	-0.806834	0.419762	0.766291
ENSG00000166347	CYB5A	chr18	protein_coding	1179	93.6619	0.0478048	0.806671	0.419856	0.766404
ENSG00000075884	ARHGAP15	chr2	protein_coding	18.1487	1.32876	0.0646875	0.806369	0.42003	0.766571
ENSG00000279670	AL359922.3	chr9	TEC	71.4238	2.63656	-0.0598388	-0.80635	0.420041	0.766571
ENSG00000126878	AIF1L	chr9	protein_coding	5.03853	0.0945828	-0.133549	-0.806345	0.420044	0.766571
ENSG00000128881	TTBK2	chr15	protein_coding	1000.19	31.4426	0.0405274	0.806164	0.420148	0.766693
ENSG00000265905	RN7SL96P	chr2	misc_RNA	8.90059	1.93885	-0.0793824	-0.806118	0.420175	0.766693
ENSG00000115129	TP53I3	chr2	protein_coding	994.589	74.1395	0.0582172	0.806055	0.420211	0.766701
ENSG00000130489	SCO2	chr22	protein_coding	408.989	25.4162	-0.0721828	-0.805957	0.420268	0.766703
ENSG00000250492	INTS6P1	chr5	processed_pseudogene	654.461	15.9468	0.0232371	0.805942	0.420276	0.766703
ENSG00000163545	NUAK2	chr1	protein_coding	160.861	2.91237	0.069517	0.805713	0.420408	0.766879
ENSG00000240489	SETP14	chr3	processed_pseudogene	33.0703	2.33526	-0.0791593	-0.805655	0.420442	0.766879
ENSG00000280079	AC011447.7	chr19	TEC	70.2582	2.72403	-0.0867763	-0.805565	0.420493	0.766879
ENSG00000084734	GCKR	chr2	protein_coding	6.63842	0.314315	0.135598	0.805552	0.420501	0.766879
ENSG00000225506	CYP4A22-AS1	chr1	lincRNA	24.3194	1.62782	0.0553105	0.805434	0.420569	0.766887
ENSG00000138668	HNRNPD	chr4	protein_coding	1507.41	85.3324	-0.0463497	-0.805368	0.420607	0.766887
ENSG00000151079	AC005833.1	chr12	protein_coding	3.54667	0.0516028	0.160168	0.805333	0.420627	0.766887
ENSG00000186446	ZNF501	chr3	protein_coding	174.048	18.7251	0.0423949	0.805322	0.420634	0.766887
ENSG00000274414	AL121772.1	chr20	lincRNA	14.054	0.371044	-0.0666661	-0.805204	0.420702	0.766953
ENSG00000111199	TRPV4	chr12	protein_coding	55.5918	1.36319	0.0903813	0.804984	0.420829	0.767126
ENSG00000261624	NDUFB10P2	chr7	processed_pseudogene	4.18094	0.539209	-0.219002	-0.804919	0.420867	0.767136
ENSG00000244153	WWP1P1	chr3	processed_pseudogene	381.24	8.48764	0.0352337	0.804797	0.420937	0.767205
ENSG00000260596	DUX4	chr4	protein_coding	44.9911	3.61141	0.159476	0.804681	0.421004	0.767269
ENSG00000120370	GORAB	chr1	protein_coding	652.793	18.4009	0.025837	0.804614	0.421043	0.767282
ENSG00000106591	MRPL32	chr7	protein_coding	1040.59	61.98	-0.0271779	-0.804512	0.421101	0.76733
ENSG00000261659	Z92544.2	chr16	processed_transcript	32.6522	4.94572	-0.0502828	-0.804265	0.421244	0.767478
ENSG00000184434	LRRC19	chr9	protein_coding	5.13225	0.0876663	0.105983	0.804261	0.421246	0.767478
ENSG00000234639	AC009263.1	chr7	processed_pseudogene	44.111	2.19476	-0.0527845	-0.804152	0.421309	0.767533
ENSG00000182199	SHMT2	chr12	protein_coding	2964.59	103.546	0.0468715	0.804023	0.421384	0.767611
ENSG00000031691	CENPQ	chr6	protein_coding	553.669	19.6953	-0.101944	-0.803884	0.421464	0.767682
ENSG00000176595	KBTBD11	chr8	protein_coding	15.7148	0.144377	-0.111747	-0.803844	0.421487	0.767682
ENSG00000131080	EDA2R	chrX	protein_coding	936.682	16.8398	0.039706	0.803696	0.421573	0.767732
ENSG00000224383	PRR29	chr17	protein_coding	7.11891	0.417166	0.149004	0.803634	0.421608	0.767732
ENSG00000187736	NHEJ1	chr2	protein_coding	481.154	39.3913	-0.0281298	-0.803624	0.421614	0.767732
ENSG00000249624	AP000295.1	chr21	protein_coding	6.42735	0.396226	0.100666	0.80352	0.421674	0.767732
ENSG00000226955	AC104306.2	chr3	processed_pseudogene	51.7435	9.35434	-0.0479987	-0.803439	0.421721	0.767732
ENSG00000079332	SAR1A	chr10	protein_coding	5112.03	108.557	0.0280361	0.803426	0.421729	0.767732
ENSG00000165804	ZNF219	chr14	protein_coding	406.935	38.3582	0.0818374	0.803374	0.421759	0.767732
ENSG00000001036	FUCA2	chr6	protein_coding	1729.39	45.2511	-0.0338503	-0.803338	0.42178	0.767732
ENSG00000155463	OXA1L	chr14	protein_coding	1451.38	56.0608	0.0291543	0.803189	0.421866	0.767732
ENSG00000278546	AC003101.2	chr17	lincRNA	19.1423	2.66983	-0.0936264	-0.803112	0.42191	0.767732
ENSG00000272004	FO704657.1	chr1	antisense_RNA	3.82068	0.588834	0.114775	0.803095	0.42192	0.767732
ENSG00000158850	B4GALT3	chr1	protein_coding	534.076	36.2202	0.0420476	0.803091	0.421922	0.767732
ENSG00000237611	Metazoa_SRP	chr5	misc_RNA	3.94463	1.02174	-0.104367	-0.803047	0.421947	0.767732
ENSG00000219902	RPL35P3	chr6	processed_pseudogene	4.01358	0.666913	-0.111886	-0.802933	0.422013	0.767732
ENSG00000166197	NOLC1	chr10	protein_coding	1982.87	37.9975	-0.0480806	-0.802914	0.422025	0.767732
ENSG00000103126	AXIN1	chr16	protein_coding	545.105	9.22428	-0.0508842	-0.802908	0.422028	0.767732
ENSG00000142173	COL6A2	chr21	protein_coding	9423.41	169.366	0.095286	0.802694	0.422152	0.767899
ENSG00000165443	PHYHIPL	chr10	protein_coding	15.1369	0.261457	-0.176933	-0.802544	0.422238	0.767932
ENSG00000251568	ALG3P1	chr5	processed_pseudogene	39.7247	2.1983	0.0718831	0.802536	0.422243	0.767932
ENSG00000099800	TIMM13	chr19	protein_coding	924.206	43.7592	-0.06476	-0.802495	0.422267	0.767932
ENSG00000076924	XAB2	chr19	protein_coding	564.604	13.0507	-0.0601277	-0.802353	0.422349	0.767987
ENSG00000261618	AC083837.1	chr8	lincRNA	13.6232	0.280505	0.103135	0.802323	0.422366	0.767987
ENSG00000227893	LINC00352	chr13	lincRNA	6.88383	0.768781	0.0882217	0.802147	0.422468	0.767987
ENSG00000266296	AC027141.1	chr18	processed_pseudogene	545.816	22.7812	-0.0232216	-0.802129	0.422478	0.767987
ENSG00000125538	IL1B	chr2	protein_coding	6.51815	0.614409	0.210184	0.802109	0.42249	0.767987
ENSG00000038295	TLL1	chr4	protein_coding	23.8362	0.304987	-0.181109	-0.802092	0.4225	0.767987
ENSG00000272799	AC006238.1	chr18	lincRNA	5.91241	0.68255	0.0918935	0.802055	0.422521	0.767987
ENSG00000139151	PLCZ1	chr12	protein_coding	7.04493	0.435605	0.136543	0.80192	0.422599	0.768035
ENSG00000141682	PMAIP1	chr18	protein_coding	359.743	17.5729	0.0993836	0.801898	0.422612	0.768035
ENSG00000153234	NR4A2	chr2	protein_coding	43.4255	1.09267	-0.104097	-0.801563	0.422806	0.768296
ENSG00000150636	CCDC102B	chr18	protein_coding	51.4286	2.06273	0.108188	0.801492	0.422847	0.768296
ENSG00000130706	ADRM1	chr20	protein_coding	1906.09	79.5025	-0.0694684	-0.801484	0.422852	0.768296
ENSG00000181163	NPM1	chr5	protein_coding	3643.27	181.566	-0.0435917	-0.801361	0.422923	0.768367
ENSG00000267577	AC010327.3	chr19	antisense_RNA	56.1182	2.10561	-0.0921084	-0.801173	0.423031	0.768417
ENSG00000114850	SSR3	chr3	protein_coding	13392.7	1349.05	0.051834	0.801164	0.423037	0.768417
ENSG00000250995	AL391280.1	chrX	processed_pseudogene	12.3964	0.719585	-0.0887106	-0.801126	0.423059	0.768417
ENSG00000260174	AC111152.3	chr15	processed_pseudogene	45.4263	4.16106	0.0912512	0.801047	0.423105	0.768417
ENSG00000131966	ACTR10	chr14	protein_coding	2019.24	82.0567	0.0256554	0.801035	0.423111	0.768417
ENSG00000180245	RRH	chr4	protein_coding	3.87781	0.164299	-0.123414	-0.800946	0.423163	0.768452
ENSG00000164794	KCNV1	chr8	protein_coding	55.2425	0.487968	0.0472905	0.800809	0.423242	0.768487
ENSG00000212694	LINC01089	chr12	lincRNA	117.533	7.14549	0.0721013	0.800803	0.423246	0.768487
ENSG00000234465	PINLYP	chr19	protein_coding	92.9641	8.04909	-0.0654847	-0.800725	0.423291	0.768501
ENSG00000257674	AC020629.1	chr12	processed_pseudogene	90.9384	3.39762	0.0453156	0.800678	0.423318	0.768501
ENSG00000259488	AC023355.1	chr15	antisense_RNA	82.9293	6.79832	-0.0421136	-0.800612	0.423356	0.768512
ENSG00000103966	EHD4	chr15	protein_coding	1090.89	33.0954	-0.0543343	-0.800432	0.42346	0.768643
ENSG00000237351	AL513366.1	chrX	processed_pseudogene	44.2688	2.18673	-0.068202	-0.800348	0.423509	0.768673
ENSG00000258056	AC009779.2	chr12	antisense_RNA	98.9984	4.22935	-0.0387614	-0.800249	0.423566	0.76868
ENSG00000149489	ROM1	chr11	protein_coding	81.5725	8.56677	0.075988	0.800162	0.423617	0.76868
ENSG00000119812	FAM98A	chr2	protein_coding	2176.6	47.6493	0.0356017	0.800149	0.423625	0.76868
ENSG00000236830	CBR3-AS1	chr21	processed_transcript	111.466	9.27332	0.0346599	0.800119	0.423642	0.76868
ENSG00000151500	THYN1	chr11	protein_coding	650.794	43.3256	-0.0380858	-0.799842	0.423802	0.768913
ENSG00000175857	GAPT	chr5	protein_coding	3.52864	0.297578	-0.131709	-0.799678	0.423898	0.769028
ENSG00000165526	RPUSD4	chr11	protein_coding	636.749	27.9584	-0.0251185	-0.799412	0.424052	0.7692
ENSG00000197694	SPTAN1	chr9	protein_coding	8122.18	64.2427	0.038231	0.799403	0.424057	0.7692
ENSG00000171606	ZNF274	chr19	protein_coding	733.893	18.4889	-0.0266046	-0.799149	0.424204	0.769409
ENSG00000140876	NUDT7	chr16	protein_coding	81.6561	5.59939	0.0618417	0.798901	0.424348	0.769611
ENSG00000205918	PDPK2P	chr16	transcribed_unprocessed_pseudogene	30.5603	0.796596	0.0600285	0.79874	0.424441	0.769673
ENSG00000228308	LINC01209	chr3	lincRNA	6.89347	0.177067	-0.0918352	-0.798731	0.424446	0.769673
ENSG00000158483	FAM86C1	chr11	protein_coding	21.0075	0.901215	-0.0667531	-0.798669	0.424483	0.76968
ENSG00000067992	PDK3	chrX	protein_coding	315.631	10.756	0.0586124	0.798409	0.424633	0.769748
ENSG00000242951	AC007182.2	chr14	processed_pseudogene	3.99601	0.61279	-0.115249	-0.798382	0.424649	0.769748
ENSG00000179761	PIPOX	chr17	protein_coding	13.7697	0.817787	0.0744753	0.798369	0.424657	0.769748
ENSG00000101888	NXT2	chrX	protein_coding	367.585	12.4303	-0.0391418	-0.798309	0.424691	0.769748
ENSG00000271047	AC092447.9	chr7	processed_pseudogene	73.9903	31.6755	-0.064177	-0.798242	0.42473	0.769748
ENSG00000230902	FAM204CP	chr13	processed_pseudogene	4.58143	0.439924	-0.204886	-0.798101	0.424812	0.769748
ENSG00000171540	OTP	chr5	protein_coding	6.10844	0.102635	0.139851	0.79809	0.424818	0.769748
ENSG00000254842	LINC02551	chr11	lincRNA	9.0388	0.252934	-0.0784197	-0.79809	0.424818	0.769748
ENSG00000100220	RTCB	chr22	protein_coding	2481.04	199.412	-0.025894	-0.798089	0.424819	0.769748
ENSG00000256361	AC027544.1	chr11	processed_pseudogene	8.77128	1.24878	0.0843943	0.79803	0.424853	0.769748
ENSG00000164509	IL31RA	chr5	protein_coding	8.47934	0.202843	-0.128704	-0.797994	0.424874	0.769748
ENSG00000116661	FBXO2	chr1	protein_coding	43.0434	3.42829	0.129889	0.797899	0.424929	0.76979
ENSG00000164684	ZNF704	chr8	protein_coding	63.8862	5.53145	-0.142746	-0.79779	0.424993	0.769811
ENSG00000235961	PNMA6A	chrX	protein_coding	8.17562	0.228158	-0.122522	-0.797768	0.425005	0.769811
ENSG00000109911	ELP4	chr11	protein_coding	439.754	15.1959	-0.0291669	-0.797572	0.425119	0.769928
ENSG00000262879	AC068152.1	chr17	processed_transcript	92.2986	8.30646	0.0448256	0.797546	0.425134	0.769928
ENSG00000223599	AL513523.1	chr1	processed_pseudogene	382.549	18.016	-0.0536882	-0.797344	0.425251	0.769929
ENSG00000125877	ITPA	chr20	protein_coding	628.87	41.9566	-0.0437258	-0.797226	0.42532	0.769929
ENSG00000148158	SNX30	chr9	protein_coding	1019.21	15.4452	0.0335471	0.797208	0.42533	0.769929
ENSG00000264522	OTUD7B	chr1	protein_coding	1142.61	18.4491	0.0208453	0.797191	0.42534	0.769929
ENSG00000263179	HNRNPCP4	chr16	processed_pseudogene	5.5705	0.381561	-0.118913	-0.797186	0.425343	0.769929
ENSG00000164414	SLC35A1	chr6	protein_coding	452.761	18.9101	0.0361085	0.797185	0.425344	0.769929
ENSG00000232842	AL137845.2	chrX	processed_pseudogene	207.089	12.9215	0.0283257	0.797157	0.42536	0.769929
ENSG00000138175	ARL3	chr10	protein_coding	608.487	9.75842	-0.0332691	-0.797097	0.425395	0.769933
ENSG00000264630	PRKCA-AS1	chr17	antisense_RNA	11.865	1.1874	-0.221885	-0.796949	0.425481	0.770031
ENSG00000214076	CPSF1P1	chr22	processed_pseudogene	69.7	1.15195	0.0632977	0.796885	0.425518	0.77004
ENSG00000137513	NARS2	chr11	protein_coding	467.452	13.4848	-0.0333426	-0.796825	0.425553	0.770045
ENSG00000136158	SPRY2	chr13	protein_coding	543.85	15.8819	-0.0793747	-0.796617	0.425673	0.77007
ENSG00000167515	TRAPPC2L	chr16	protein_coding	700.948	50.5987	-0.0377071	-0.796571	0.4257	0.77007
ENSG00000258940	AL132639.2	chr14	antisense_RNA	16.1948	2.13781	0.0831601	0.796515	0.425733	0.77007
ENSG00000129009	ISLR	chr15	protein_coding	763.185	34.0928	0.121178	0.796503	0.42574	0.77007
ENSG00000133424	LARGE1	chr22	protein_coding	219.28	3.41794	0.077865	0.796496	0.425744	0.77007
ENSG00000228203	RNF144A-AS1	chr2	processed_transcript	28.9249	1.13938	-0.06713	-0.796432	0.425781	0.77007
ENSG00000253509	AC104393.1	chr8	sense_intronic	3.84895	0.930493	-0.173496	-0.796413	0.425792	0.77007
ENSG00000197815	AC122129.1	chr17	antisense_RNA	12.3046	0.417928	-0.0730216	-0.796306	0.425854	0.770073
ENSG00000216306	KRT19P2	chr12	transcribed_processed_pseudogene	80.9456	6.29262	0.170679	0.796299	0.425858	0.770073
ENSG00000180509	KCNE1	chr21	protein_coding	6.7043	0.13129	-0.0952817	-0.795859	0.426114	0.770132
ENSG00000176986	SEC24C	chr10	protein_coding	2107.97	28.7946	0.0317763	0.795845	0.426122	0.770132
ENSG00000251555	AC096711.2	chr4	lincRNA	28.3399	3.84817	0.0747911	0.795836	0.426127	0.770132
ENSG00000261356	AC092368.2	chr16	processed_pseudogene	10.5925	1.08832	0.0772483	0.795829	0.426131	0.770132
ENSG00000258890	CEP95	chr17	protein_coding	676.114	16.7257	0.0391681	0.795778	0.426161	0.770132
ENSG00000138771	SHROOM3	chr4	protein_coding	1137.33	91.7707	-0.0820067	-0.795695	0.42621	0.770132
ENSG00000180152	XIAPP3	chr2	processed_pseudogene	30.6151	2.374	-0.054012	-0.795678	0.426219	0.770132
ENSG00000175548	ALG10B	chr12	protein_coding	493.492	19.4391	-0.0663408	-0.795671	0.426223	0.770132
ENSG00000143416	SELENBP1	chr1	protein_coding	445.464	15.9289	0.0979262	0.795637	0.426243	0.770132
ENSG00000262691	AC040160.1	chr16	processed_transcript	32.7212	0.753516	0.0651971	0.795604	0.426262	0.770132
ENSG00000242431	AC107398.1	chr4	processed_pseudogene	24.2314	2.958	-0.0921438	-0.795599	0.426265	0.770132
ENSG00000272791	AC073389.3	chr10	lincRNA	6.17092	0.406864	-0.101435	-0.795578	0.426277	0.770132
ENSG00000279837	AC112694.2	chr11	TEC	11.4279	0.917311	0.0758956	0.795349	0.426411	0.770315
ENSG00000197912	SPG7	chr16	protein_coding	1725.43	46.4892	-0.0327791	-0.795163	0.426519	0.770453
ENSG00000240322	RN7SL481P	chr7	misc_RNA	4.78263	0.986068	-0.13026	-0.794913	0.426664	0.770554
ENSG00000140199	SLC12A6	chr15	protein_coding	996.113	14.4863	-0.0576561	-0.79488	0.426684	0.770554
ENSG00000139687	RB1	chr13	protein_coding	3101.53	39.5042	-0.0423466	-0.794879	0.426684	0.770554
ENSG00000231185	SPRY4-AS1	chr5	antisense_RNA	32.0497	3.66561	-0.0616521	-0.794845	0.426704	0.770554
ENSG00000189060	H1F0	chr22	protein_coding	1942.28	51.0816	-0.0473248	-0.794747	0.426761	0.770563
ENSG00000258325	ITFG2-AS1	chr12	antisense_RNA	7.1691	1.07531	-0.0906918	-0.794598	0.426847	0.770563
ENSG00000279361	AC079331.1	chr17	TEC	7.69807	0.395469	-0.125973	-0.794552	0.426874	0.770563
ENSG00000254612	AP001000.1	chr11	processed_pseudogene	598.244	49.7034	0.0299491	0.794551	0.426875	0.770563
ENSG00000258659	TRIM34	chr11	protein_coding	9.53779	0.254425	0.0740729	0.79447	0.426922	0.770563
ENSG00000168397	ATG4B	chr2	protein_coding	825.355	56.5969	-0.032175	-0.794466	0.426924	0.770563
ENSG00000084463	WBP11	chr12	protein_coding	320.879	25.135	0.0440858	0.794351	0.426991	0.770563
ENSG00000198738	SMIM11P1	chr6	processed_pseudogene	5.54962	1.92201	-0.104144	-0.794339	0.426998	0.770563
ENSG00000152558	TMEM123	chr11	protein_coding	6495.15	704.94	0.0334107	0.794338	0.426999	0.770563
ENSG00000124596	OARD1	chr6	protein_coding	445.523	33.011	-0.0352786	-0.794177	0.427092	0.770657
ENSG00000271966	AC021321.1	chr8	lincRNA	21.1495	1.17143	0.0673394	0.794137	0.427115	0.770657
ENSG00000179335	CLK3	chr15	protein_coding	917.644	54.0305	-0.0333096	-0.793985	0.427204	0.770759
ENSG00000249908	BRD9P2	chr5	unprocessed_pseudogene	3.64101	0.939151	-0.122767	-0.793854	0.427281	0.770839
ENSG00000277287	AL109976.1	chr20	lincRNA	21.7031	0.235634	0.0746552	0.793738	0.427348	0.770902
ENSG00000258033	AC063947.2	chr12	unprocessed_pseudogene	743.309	36.4831	-0.0302187	-0.79364	0.427405	0.770947
ENSG00000184058	TBX1	chr22	protein_coding	7.13523	0.300249	-0.135096	-0.793525	0.427472	0.77101
ENSG00000240240	BX664727.3	chr9	processed_transcript	4.18589	0.146534	-0.145073	-0.793406	0.427541	0.771076
ENSG00000182944	EWSR1	chr22	protein_coding	1912.46	53.4197	-0.0248798	-0.793254	0.42763	0.771121
ENSG00000172965	MIR4435-2HG	chr2	lincRNA	617.123	53.8101	0.0403528	0.793253	0.427631	0.771121
ENSG00000145700	ANKRD31	chr5	protein_coding	21.8155	0.222806	0.0710671	0.793009	0.427772	0.771319
ENSG00000255384	AP001267.2	chr11	lincRNA	6.09356	0.180081	0.0878567	0.792896	0.427838	0.771379
ENSG00000277558	AL109923.1	chr20	sense_intronic	9.80998	1.03732	-0.0799881	-0.792549	0.428041	0.771687
ENSG00000204344	STK19	chr6	protein_coding	299.008	16.3412	0.0339508	0.792444	0.428102	0.771716
ENSG00000258099	ATXN2-AS	chr12	antisense_RNA	7.55107	0.959795	-0.0870167	-0.792379	0.42814	0.771716
ENSG00000164068	RNF123	chr3	protein_coding	559.087	7.64891	0.0490147	0.792354	0.428154	0.771716
ENSG00000151025	GPR158	chr10	protein_coding	7.09351	0.0628385	0.145743	0.792239	0.428222	0.77178
ENSG00000244041	LINC01011	chr6	lincRNA	31.1415	1.22046	0.0679974	0.792137	0.428281	0.771828
ENSG00000130313	PGLS	chr19	protein_coding	1004.59	71.2657	0.0629989	0.791867	0.428438	0.77198
ENSG00000173726	TOMM20	chr1	protein_coding	2743.01	448.536	0.0301389	0.791828	0.428461	0.77198
ENSG00000141456	PELP1	chr17	protein_coding	305.466	5.43465	0.0585426	0.791827	0.428462	0.77198
ENSG00000239763	AC009120.1	chr16	processed_pseudogene	15.723	2.04921	0.076746	0.791657	0.428561	0.7721
ENSG00000127774	EMC6	chr17	protein_coding	339.704	29.6205	-0.0513612	-0.791584	0.428603	0.772118
ENSG00000122642	FKBP9	chr7	protein_coding	237.525	17.6631	0.0544927	0.791523	0.428639	0.772125
ENSG00000185915	KLHL34	chrX	protein_coding	4.74167	0.0802827	0.150956	0.79145	0.428682	0.772143
ENSG00000232838	PET117	chr20	protein_coding	66.6673	3.60196	-0.0438071	-0.791323	0.428755	0.772194
ENSG00000158623	COPG2	chr7	protein_coding	695.709	13.9565	-0.0510312	-0.791291	0.428774	0.772194
ENSG00000267750	RUNDC3A-AS1	chr17	antisense_RNA	24.5102	0.290405	0.0687631	0.791159	0.428851	0.77222
ENSG00000270136	MINOS1-NBL1	chr1	protein_coding	3657.19	248.025	0.0722036	0.791132	0.428867	0.77222
ENSG00000103197	TSC2	chr16	protein_coding	756.589	8.82191	0.0537715	0.791035	0.428924	0.77222
ENSG00000162600	OMA1	chr1	protein_coding	607.281	43.9401	0.0438765	0.791028	0.428928	0.77222
ENSG00000140830	TXNL4B	chr16	protein_coding	252.82	18.9146	-0.0277784	-0.790989	0.42895	0.77222
ENSG00000119487	MAPKAP1	chr9	protein_coding	3144.78	120.94	-0.0186883	-0.790789	0.429067	0.772372
ENSG00000116514	RNF19B	chr1	protein_coding	254.273	6.12311	-0.035679	-0.79051	0.42923	0.772598
ENSG00000155511	GRIA1	chr5	protein_coding	13.9676	0.280566	0.150935	0.790464	0.429257	0.772598
ENSG00000138207	RBP4	chr10	protein_coding	10.8559	0.758767	0.24009	0.790382	0.429305	0.772615
ENSG00000184465	WDR27	chr6	protein_coding	440.142	11.0075	-0.0345971	-0.790337	0.429331	0.772615
ENSG00000228118	MYL6P5	chr17	processed_pseudogene	2872.4	385.784	0.0477278	0.790035	0.429507	0.772846
ENSG00000204936	CD177	chr19	protein_coding	24.9377	1.01676	-0.0966894	-0.790007	0.429524	0.772846
ENSG00000100490	CDKL1	chr14	protein_coding	153.309	5.32453	-0.0516186	-0.789867	0.429605	0.772934
ENSG00000120533	ENY2	chr8	protein_coding	1537.04	128.567	-0.0235884	-0.789805	0.429641	0.772941
ENSG00000170485	NPAS2	chr2	protein_coding	325.542	25.9285	0.0799181	0.789632	0.429743	0.772957
ENSG00000204740	MALRD1	chr10	protein_coding	9.26091	0.127977	0.144679	0.789534	0.4298	0.772957
ENSG00000177034	MTX3	chr5	protein_coding	999.129	37.2165	0.030564	0.789529	0.429803	0.772957
ENSG00000126524	SBDS	chr7	protein_coding	2222.99	143.799	0.0410182	0.789423	0.429865	0.772957
ENSG00000145358	DDIT4L	chr4	protein_coding	336.698	24.362	-0.119373	-0.789397	0.42988	0.772957
ENSG00000150540	HNMT	chr2	protein_coding	483.513	40.1172	0.0859386	0.789363	0.4299	0.772957
ENSG00000068001	HYAL2	chr3	protein_coding	926.086	27.7812	-0.0554809	-0.78933	0.429919	0.772957
ENSG00000219699	AL356432.2	chr6	unprocessed_pseudogene	202.86	29.6344	0.0473561	0.789309	0.429932	0.772957
ENSG00000132003	ZSWIM4	chr19	protein_coding	134.295	2.83426	0.077591	0.789292	0.429941	0.772957
ENSG00000233833	ETF1P3	chrX	processed_pseudogene	140.761	7.4806	0.0366868	0.789219	0.429984	0.772976
ENSG00000175874	CREG2	chr2	protein_coding	27.6821	1.88357	-0.0517384	-0.789144	0.430028	0.772996
ENSG00000136213	CHST12	chr7	protein_coding	401.251	11.7846	0.0361076	0.789029	0.430095	0.773057
ENSG00000149557	FEZ1	chr11	protein_coding	389.869	26.1811	0.0723168	0.788949	0.430142	0.773057
ENSG00000254806	SYS1-DBNDD2	chr20	protein_coding	46.5011	4.25951	-0.0787444	-0.788921	0.430158	0.773057
ENSG00000100429	HDAC10	chr22	protein_coding	116.702	3.44063	-0.0616951	-0.788598	0.430347	0.773338
ENSG00000180525	PRR26	chr10	protein_coding	8.97534	0.245803	0.11792	0.788518	0.430394	0.773364
ENSG00000197045	GMFB	chr14	protein_coding	5998.78	578.727	0.037733	0.788186	0.430588	0.773597
ENSG00000180015	AC093909.1	chr4	processed_pseudogene	116.744	6.41433	-0.0324706	-0.788099	0.430639	0.773597
ENSG00000171757	LRRC34	chr3	protein_coding	87.8957	3.15396	-0.0801111	-0.78794	0.430732	0.773597
ENSG00000238222	MKRN4P	chrX	processed_pseudogene	20.0467	0.812502	0.0704789	0.787938	0.430733	0.773597
ENSG00000168852	TPTE2P5	chr13	transcribed_unprocessed_pseudogene	15.4188	1.30566	0.0764315	0.787842	0.430789	0.773597
ENSG00000233868	AC009302.1	chr2	processed_pseudogene	156.763	24.7795	-0.0407513	-0.787834	0.430794	0.773597
ENSG00000274422	AC245060.5	chr22	lincRNA	62.2205	1.1648	0.0725834	0.787829	0.430797	0.773597
ENSG00000253379	AC099805.1	chr8	lincRNA	14.2936	0.83364	0.103997	0.787812	0.430807	0.773597
ENSG00000221823	PPP3R1	chr2	protein_coding	1179.42	85.4379	0.0377017	0.787798	0.430815	0.773597
ENSG00000103343	ZNF174	chr16	protein_coding	173.041	6.85128	0.0303811	0.787459	0.431013	0.773895
ENSG00000021355	SERPINB1	chr6	protein_coding	828.352	58.5612	-0.0585446	-0.787402	0.431047	0.773896
ENSG00000158747	NBL1	chr1	protein_coding	3707.04	312.623	0.0819461	0.787348	0.431078	0.773896
ENSG00000255471	AP001528.2	chr11	antisense_RNA	11.9562	0.637598	0.157291	0.787215	0.431156	0.773937
ENSG00000280348	AL138713.1	chr13	TEC	3.75964	0.108812	0.169003	0.787198	0.431166	0.773937
ENSG00000130997	POLN	chr4	protein_coding	98.0901	2.08588	0.0393448	0.786879	0.431353	0.774215
ENSG00000105701	FKBP8	chr19	protein_coding	2300.88	91.6292	0.074433	0.786714	0.431449	0.77433
ENSG00000269313	MAGIX	chrX	protein_coding	32.8911	1.91829	0.056896	0.786647	0.431488	0.774342
ENSG00000171105	INSR	chr19	protein_coding	251.468	3.28368	0.0739864	0.786545	0.431548	0.774391
ENSG00000254551	AP000873.3	chr11	antisense_RNA	13.5749	1.0925	-0.0876158	-0.786333	0.431672	0.774555
ENSG00000151092	NGLY1	chr3	protein_coding	1040.99	30.7641	0.0252852	0.78615	0.43178	0.774665
ENSG00000197301	AC090673.1	chr12	antisense_RNA	84.3929	5.50536	0.0901814	0.786052	0.431837	0.774665
ENSG00000246228	CASC8	chr8	antisense_RNA	4.08111	0.178178	0.142832	0.785963	0.431889	0.774665
ENSG00000223811	AL589684.1	chr6	lincRNA	5.05741	0.614939	0.13034	0.785783	0.431994	0.774665
ENSG00000279237	AL161773.1	chr13	TEC	6.48317	0.463114	-0.183784	-0.785737	0.432022	0.774665
ENSG00000145685	LHFPL2	chr5	protein_coding	740.166	48.9056	-0.0505857	-0.785649	0.432073	0.774665
ENSG00000264548	AC132872.2	chr17	antisense_RNA	18.6719	0.486091	0.0607177	0.785633	0.432083	0.774665
ENSG00000279022	AL359715.5	chr6	TEC	12.1227	1.68697	0.0799422	0.785576	0.432116	0.774665
ENSG00000232586	KIAA1614-AS1	chr1	antisense_RNA	19.8517	0.849858	-0.0659552	-0.785545	0.432134	0.774665
ENSG00000280511	AL591030.1	chr6	lincRNA	8.38602	0.824518	0.119382	0.785533	0.432141	0.774665
ENSG00000177239	MAN1B1	chr9	protein_coding	1512.9	40.621	0.0442281	0.78542	0.432208	0.774665
ENSG00000243279	PRAF2	chrX	protein_coding	142.795	10.9899	0.0790124	0.785371	0.432236	0.774665
ENSG00000215572	ESRRAP1	chr13	processed_pseudogene	9.637	0.472627	-0.0898166	-0.785317	0.432268	0.774665
ENSG00000185013	NT5C1B	chr2	protein_coding	12.1711	0.303155	0.210303	0.785304	0.432275	0.774665
ENSG00000205927	OLIG2	chr21	protein_coding	3.72318	0.0890314	-0.166751	-0.785151	0.432365	0.774665
ENSG00000144567	RETREG2	chr2	protein_coding	1979.17	122.994	-0.0271835	-0.785133	0.432376	0.774665
ENSG00000177150	FAM210A	chr18	protein_coding	549.436	30.9324	-0.0353251	-0.785044	0.432427	0.774665
ENSG00000277182	AC006449.5	chr17	antisense_RNA	13.1372	0.386018	-0.0695119	-0.784984	0.432463	0.774665
ENSG00000174842	GLMN	chr1	protein_coding	464.545	15.6234	-0.0386836	-0.784971	0.43247	0.774665
ENSG00000273987	AC121761.2	chr12	sense_intronic	15.2749	1.36669	0.0997074	0.784944	0.432486	0.774665
ENSG00000071082	RPL31	chr2	protein_coding	2564.44	202.42	0.0416729	0.784915	0.432504	0.774665
ENSG00000134489	HRH4	chr18	protein_coding	5.99099	0.100689	0.0952167	0.784839	0.432548	0.774665
ENSG00000231916	AC006033.1	chr7	processed_pseudogene	4.26509	0.617206	-0.165675	-0.784828	0.432554	0.774665
ENSG00000171097	KYAT1	chr9	protein_coding	192.786	6.24523	-0.0448952	-0.784802	0.43257	0.774665
ENSG00000100395	L3MBTL2	chr22	protein_coding	826.183	16.6716	-0.0351566	-0.784751	0.4326	0.774665
ENSG00000092758	COL9A3	chr20	protein_coding	17.4721	1.28533	-0.147291	-0.784749	0.432601	0.774665
ENSG00000102781	KATNAL1	chr13	protein_coding	2091.91	78.9226	-0.0519744	-0.784738	0.432607	0.774665
ENSG00000279272	AC109925.1	chr4	pseudogene	5.15899	1.34192	0.100973	0.784645	0.432661	0.774703
ENSG00000232079	LINC01697	chr21	processed_transcript	35.284	2.64617	0.0493547	0.784558	0.432713	0.774715
ENSG00000259673	IQCH-AS1	chr15	lincRNA	59.4326	0.637411	0.052297	0.784524	0.432733	0.774715
ENSG00000103326	CAPN15	chr16	protein_coding	753.882	14.6423	-0.078505	-0.784434	0.432785	0.774751
ENSG00000163870	TPRA1	chr3	protein_coding	808.318	28.8872	0.0526385	0.784102	0.43298	0.774986
ENSG00000230982	DSTNP1	chr21	processed_pseudogene	4.33993	0.575363	-0.251096	-0.7841	0.432981	0.774986
ENSG00000157343	ARMC12	chr6	protein_coding	12.1131	0.638779	0.109858	0.783927	0.433083	0.775067
ENSG00000151012	SLC7A11	chr4	protein_coding	2300.26	14.7024	0.100384	0.783913	0.433091	0.775067
ENSG00000249855	EEF1A1P19	chr5	processed_pseudogene	7.83542	0.349515	-0.0979437	-0.783719	0.433205	0.775212
ENSG00000258368	ZNF970P	chr12	unprocessed_pseudogene	3.71147	0.570575	0.123223	0.783468	0.433352	0.775408
ENSG00000261468	AC096921.2	chr3	sense_overlapping	37.26	1.19883	0.0847682	0.783325	0.433436	0.775408
ENSG00000076604	TRAF4	chr17	protein_coding	851.761	73.1316	-0.0505821	-0.783299	0.433452	0.775408
ENSG00000242814	AC113398.1	chr5	processed_pseudogene	221.821	33.6812	0.0563504	0.783263	0.433473	0.775408
ENSG00000186468	RPS23	chr5	protein_coding	5298.63	390.723	0.0436703	0.783209	0.433504	0.775408
ENSG00000230628	AL160408.3	chr1	lincRNA	3.9678	0.0686316	0.135789	0.78308	0.43358	0.775408
ENSG00000272677	AC124016.1	chr4	antisense_RNA	9.4767	0.943796	-0.0847178	-0.783069	0.433586	0.775408
ENSG00000279089	AC005839.1	chr17	TEC	123.987	2.37891	0.0487392	0.783025	0.433613	0.775408
ENSG00000164080	RAD54L2	chr3	protein_coding	863.551	11.1324	0.0325251	0.783003	0.433625	0.775408
ENSG00000234584	AC019186.1	chr2	lincRNA	8.79408	0.994731	0.094535	0.782981	0.433638	0.775408
ENSG00000131373	HACL1	chr3	protein_coding	810.231	28.8052	-0.043263	-0.782754	0.433772	0.77553
ENSG00000272631	AC067750.1	chr10	antisense_RNA	78.0954	0.735576	0.0404144	0.782739	0.433781	0.77553
ENSG00000243775	OSTCP1	chr6	transcribed_processed_pseudogene	17.5909	0.90747	-0.140546	-0.782699	0.433804	0.77553
ENSG00000239559	AP003385.3	chr11	processed_pseudogene	11.2197	2.40998	0.112135	0.782608	0.433857	0.775567
ENSG00000101608	MYL12A	chr18	protein_coding	7206.77	494.188	0.0449528	0.782537	0.433899	0.775584
ENSG00000103472	RRN3P2	chr16	processed_transcript	9.84205	0.374989	0.0939248	0.782327	0.434022	0.775747
ENSG00000203446	AC004988.1	chr7	antisense_RNA	3.95753	0.137758	0.120932	0.782223	0.434084	0.775798
ENSG00000111981	ULBP1	chr6	protein_coding	73.0554	1.43337	0.0557741	0.781924	0.434259	0.776021
ENSG00000143198	MGST3	chr1	protein_coding	1949	166.875	0.0327059	0.781844	0.434307	0.776021
ENSG00000267504	AC090236.2	chr18	sense_intronic	11.4624	0.641798	0.0831077	0.781838	0.43431	0.776021
ENSG00000115761	NOL10	chr2	protein_coding	1353.37	25.0319	-0.0304222	-0.78179	0.434338	0.776021
ENSG00000057663	ATG5	chr6	protein_coding	1552.48	30.9927	-0.02277	-0.781523	0.434495	0.776149
ENSG00000223505	AC114402.1	chr1	processed_pseudogene	6.13751	1.15353	-0.0913284	-0.781517	0.434498	0.776149
ENSG00000175595	ERCC4	chr16	protein_coding	695.164	20.6728	0.0218518	0.781329	0.434609	0.776149
ENSG00000274995	AC013564.1	chr15	sense_intronic	10.9604	0.955695	0.125906	0.781287	0.434634	0.776149
ENSG00000143222	UFC1	chr1	protein_coding	1588.13	121.922	0.024939	0.781273	0.434642	0.776149
ENSG00000234358	AC003080.1	chr7	processed_pseudogene	13.1357	1.05577	0.0909774	0.78125	0.434656	0.776149
ENSG00000154518	ATP5G3	chr2	protein_coding	2434.12	178.214	-0.0265574	-0.781227	0.434669	0.776149
ENSG00000171772	SYCE1	chr10	protein_coding	4.63654	0.218356	-0.149973	-0.781226	0.434669	0.776149
ENSG00000101849	TBL1X	chrX	protein_coding	636.87	7.20254	0.0603416	0.781054	0.434771	0.776207
ENSG00000173960	UBXN2A	chr2	protein_coding	954.867	32.3254	-0.0260387	-0.781015	0.434794	0.776207
ENSG00000113732	ATP6V0E1	chr5	protein_coding	3663.54	292.169	0.0335205	0.780954	0.434829	0.776207
ENSG00000114861	FOXP1	chr3	protein_coding	1762.81	45.2799	0.0384523	0.78095	0.434832	0.776207
ENSG00000141026	MED9	chr17	protein_coding	295.566	32.0787	-0.0267815	-0.780802	0.434919	0.776305
ENSG00000241553	ARPC4	chr3	protein_coding	3599.66	239.641	-0.0333423	-0.78064	0.435014	0.776359
ENSG00000205246	RPSAP58	chr19	protein_coding	26.0974	1.20964	-0.0837236	-0.78064	0.435014	0.776359
ENSG00000255185	PDXDC2P	chr16	transcribed_unprocessed_pseudogene	68.895	7.50383	0.0483212	0.780433	0.435136	0.776482
ENSG00000169223	LMAN2	chr5	protein_coding	2366.14	166.513	-0.0490098	-0.780413	0.435148	0.776482
ENSG00000179859	AC104581.1	chr17	protein_coding	79.3607	1.9345	-0.0744555	-0.780285	0.435223	0.776558
ENSG00000165512	ZNF22	chr10	protein_coding	996.348	24.0775	-0.0412566	-0.780198	0.435274	0.776591
ENSG00000063978	RNF4	chr4	protein_coding	1610.66	161.451	-0.0335016	-0.780128	0.435315	0.776607
ENSG00000133116	KL	chr13	protein_coding	561.935	8.4286	0.14269	0.779955	0.435417	0.77673
ENSG00000104524	PYCR3	chr8	protein_coding	430.861	26.5613	-0.0740593	-0.779864	0.435471	0.776769
ENSG00000275419	AL357075.2	chr6	processed_pseudogene	6.19086	2.0193	-0.094267	-0.779768	0.435527	0.776811
ENSG00000182379	NXPH4	chr12	protein_coding	10.8649	0.371281	0.128723	0.779643	0.435601	0.776884
ENSG00000196199	MPHOSPH8	chr13	protein_coding	796.496	18.592	0.0351232	0.779556	0.435652	0.776918
ENSG00000122965	RBM19	chr12	protein_coding	914.074	13.4358	-0.0340393	-0.779469	0.435704	0.776923
ENSG00000269473	AC012313.8	chr19	lincRNA	79.8702	0.911468	0.0331685	0.779392	0.435749	0.776923
ENSG00000135314	KHDC1	chr6	protein_coding	66.0646	3.69907	-0.0598515	-0.779386	0.435753	0.776923
ENSG00000101474	APMAP	chr20	protein_coding	2797.7	81.4689	-0.0249214	-0.77916	0.435886	0.777103
ENSG00000005302	MSL3	chrX	protein_coding	401.4	15.0335	-0.0216165	-0.779019	0.435969	0.777192
ENSG00000117477	CCDC181	chr1	protein_coding	14.5558	0.482431	-0.0953098	-0.778913	0.436031	0.777228
ENSG00000089335	ZNF302	chr19	protein_coding	457.522	16.3696	0.0332784	0.778805	0.436095	0.777228
ENSG00000272686	AC006333.2	chr7	antisense_RNA	96.8224	2.84364	-0.0449571	-0.778766	0.436117	0.777228
ENSG00000163810	TGM4	chr3	protein_coding	3.83515	0.13541	-0.131908	-0.778744	0.43613	0.777228
ENSG00000167994	RAB3IL1	chr11	protein_coding	81.1682	2.35471	0.0778607	0.778709	0.436151	0.777228
ENSG00000233783	AP001442.1	chr21	processed_transcript	6.31944	0.444719	0.112152	0.77858	0.436227	0.777306
ENSG00000279880	AC134407.3	chr17	TEC	63.8508	1.84021	0.0459696	0.778453	0.436302	0.777381
ENSG00000148483	TMEM236	chr10	protein_coding	26.7542	0.301851	0.0555126	0.778339	0.436369	0.777421
ENSG00000197062	ZSCAN26	chr6	protein_coding	438.22	11.6394	0.0283712	0.778297	0.436394	0.777421
ENSG00000259413	AC011270.1	chr15	processed_pseudogene	6.69275	0.707698	0.0985666	0.77825	0.436422	0.777421
ENSG00000244036	AC073320.1	chr7	antisense_RNA	5.86048	0.2391	-0.0851004	-0.77817	0.436469	0.777447
ENSG00000279086	AC073130.3	chr7	TEC	8.29013	0.224346	-0.11992	-0.778085	0.436519	0.777478
ENSG00000198270	TMEM116	chr12	protein_coding	272.529	13.6701	0.0538128	0.777987	0.436576	0.7775
ENSG00000082212	ME2	chr18	protein_coding	1128.82	27.9248	-0.0299758	-0.777954	0.436596	0.7775
ENSG00000116205	TCEANC2	chr1	protein_coding	387.773	9.41883	-0.0303068	-0.77786	0.436652	0.777541
ENSG00000107669	ATE1	chr10	protein_coding	1477.9	18.8786	0.0219759	0.777792	0.436692	0.777554
ENSG00000051128	HOMER3	chr19	protein_coding	2064.35	91.9516	-0.0658606	-0.777437	0.436901	0.777816
ENSG00000187676	B3GLCT	chr13	protein_coding	608.092	8.81218	-0.0462246	-0.777432	0.436904	0.777816
ENSG00000102934	PLLP	chr16	protein_coding	32.2887	2.99323	0.0830831	0.777256	0.437007	0.777897
ENSG00000123983	ACSL3	chr2	protein_coding	5067.92	99.276	0.0375568	0.777245	0.437014	0.777897
ENSG00000165588	OTX2	chr14	protein_coding	4.0253	0.27329	0.138618	0.777136	0.437079	0.777901
ENSG00000277151	AL138820.1	chr13	lincRNA	97.2872	1.13053	0.0634717	0.777131	0.437082	0.777901
ENSG00000231120	BTF3P10	chr6	processed_pseudogene	37.1636	4.62832	0.0660949	0.776771	0.437294	0.778221
ENSG00000115762	PLEKHB2	chr2	protein_coding	3018.1	81.7113	-0.0356516	-0.776675	0.437351	0.778264
ENSG00000111490	TBC1D30	chr12	protein_coding	24.4473	0.580995	0.0507667	0.77653	0.437436	0.778358
ENSG00000163116	STPG2	chr4	protein_coding	13.8802	0.517962	0.0768324	0.776172	0.437647	0.778665
ENSG00000165312	OTUD1	chr10	protein_coding	132.477	2.78446	0.0495185	0.776127	0.437674	0.778665
ENSG00000166557	TMED3	chr15	protein_coding	2818.78	117.174	0.0400465	0.775955	0.437776	0.778789
ENSG00000129204	USP6	chr17	protein_coding	61.219	0.473165	0.0526177	0.775848	0.437839	0.778843
ENSG00000145362	ANK2	chr4	protein_coding	165.48	1.93574	0.146031	0.775775	0.437882	0.778861
ENSG00000105376	ICAM5	chr19	protein_coding	15.8679	0.376378	-0.131144	-0.775515	0.438035	0.778962
ENSG00000175093	SPSB4	chr3	protein_coding	5.4867	0.193058	-0.143065	-0.775503	0.438042	0.778962
ENSG00000183323	CCDC125	chr5	protein_coding	519.437	14.0879	0.0237691	0.775503	0.438042	0.778962
ENSG00000267269	AC010776.1	chr18	antisense_RNA	4.86188	0.552989	-0.344022	-0.775459	0.438068	0.778962
ENSG00000131043	AAR2	chr20	protein_coding	749.496	19.014	-0.0323694	-0.775402	0.438102	0.778964
ENSG00000140459	CYP11A1	chr15	protein_coding	13.1011	0.49579	-0.0790783	-0.775341	0.438138	0.77897
ENSG00000163645	ERICH6	chr3	protein_coding	4.74265	0.166592	0.108712	0.775246	0.438194	0.77898
ENSG00000087470	DNM1L	chr12	protein_coding	3835.15	95.0644	-0.0219264	-0.775222	0.438209	0.77898
ENSG00000224057	EGFR-AS1	chr7	antisense_RNA	9.62384	0.211433	-0.181397	-0.774865	0.43842	0.779228
ENSG00000130164	LDLR	chr19	protein_coding	2210.3	47.7429	0.0668587	0.774855	0.438426	0.779228
ENSG00000256299	AC073912.2	chr12	lincRNA	4.49678	0.874488	0.124516	0.774804	0.438456	0.779228
ENSG00000010322	NISCH	chr3	protein_coding	1547.15	30.1063	0.0502923	0.774676	0.438531	0.779228
ENSG00000092148	HECTD1	chr14	protein_coding	9114.9	62.573	0.0195305	0.77467	0.438535	0.779228
ENSG00000089351	GRAMD1A	chr19	protein_coding	351.378	8.58557	0.0579132	0.774654	0.438544	0.779228
ENSG00000250158	AC099509.2	chr5	lincRNA	3.81326	0.579004	0.134263	0.774512	0.438628	0.779282
ENSG00000157106	SMG1	chr16	protein_coding	7241.43	35.8132	0.0297313	0.774493	0.438639	0.779282
ENSG00000224259	LINC01133	chr1	lincRNA	58.2003	3.74517	0.226821	0.77436	0.438718	0.779282
ENSG00000124201	ZNFX1	chr20	protein_coding	3735.84	43.993	0.034233	0.774228	0.438796	0.779282
ENSG00000267412	AC092068.2	chr19	sense_intronic	5.34889	0.193058	-0.100119	-0.774226	0.438797	0.779282
ENSG00000231249	ITPR1-AS1	chr3	antisense_RNA	5.33876	0.383587	0.123153	0.774186	0.438821	0.779282
ENSG00000280129	AL132780.5	chr14	TEC	19.133	0.725839	-0.0689577	-0.774183	0.438822	0.779282
ENSG00000278291	AL161772.1	chr13	antisense_RNA	29.4228	0.411112	0.0778005	0.774072	0.438888	0.779282
ENSG00000240652	AP001024.1	chr11	processed_pseudogene	1534.77	274.243	0.0681097	0.774053	0.4389	0.779282
ENSG00000241985	WWTR1-IT1	chr3	sense_intronic	10.9064	1.4908	0.0934918	0.774052	0.4389	0.779282
ENSG00000198729	PPP1R14C	chr6	protein_coding	33.2151	0.951491	0.208145	0.77393	0.438972	0.779331
ENSG00000188976	NOC2L	chr1	protein_coding	388.341	8.58066	-0.0451086	-0.773895	0.438993	0.779331
ENSG00000177156	TALDO1	chr11	protein_coding	3329.17	239.758	-0.034798	-0.773834	0.439029	0.779338
ENSG00000165689	SDCCAG3	chr9	protein_coding	398.136	28.2438	-0.0391506	-0.773628	0.439151	0.779453
ENSG00000158604	TMED4	chr7	protein_coding	2072.65	65.5244	0.0240079	0.773603	0.439165	0.779453
ENSG00000113360	DROSHA	chr5	protein_coding	942.112	12.4072	0.0350125	0.773526	0.439211	0.779453
ENSG00000172771	EFCAB12	chr3	protein_coding	26.8617	0.768775	0.0507729	0.773478	0.439239	0.779453
ENSG00000212125	TAS2R15P	chr12	processed_pseudogene	68.0316	4.51933	0.0486498	0.773424	0.439272	0.779453
ENSG00000245025	AC107959.1	chr8	antisense_RNA	44.9948	2.29618	-0.0668266	-0.773394	0.439289	0.779453
ENSG00000139832	RAB20	chr13	protein_coding	112.128	4.55359	-0.0610562	-0.773234	0.439384	0.779562
ENSG00000240280	TCAM1P	chr17	transcribed_unitary_pseudogene	8.547	0.342808	-0.0739898	-0.772894	0.439585	0.779845
ENSG00000106771	TMEM245	chr9	protein_coding	3795.03	96.079	0.0335952	0.772786	0.439649	0.779845
ENSG00000196616	ADH1B	chr4	protein_coding	135.343	2.18416	0.221828	0.772769	0.439659	0.779845
ENSG00000224546	EIF4BP3	chr9	processed_pseudogene	81.7705	2.72481	0.0493246	0.772582	0.43977	0.779845
ENSG00000165731	RET	chr10	protein_coding	6.8353	0.0971582	0.109126	0.772462	0.439841	0.779845
ENSG00000232821	AC003986.2	chr7	antisense_RNA	12.9167	0.465386	-0.115693	-0.772457	0.439844	0.779845
ENSG00000246731	MGC16275	chr17	antisense_RNA	21.7424	2.27951	-0.0863212	-0.772437	0.439856	0.779845
ENSG00000214867	SRSF9P1	chr21	processed_pseudogene	150.986	17.562	-0.0679776	-0.772395	0.439881	0.779845
ENSG00000278765	AC004477.3	chr17	lincRNA	7.49853	0.783493	0.105713	0.772299	0.439937	0.779845
ENSG00000172296	SPTLC3	chr20	protein_coding	477.833	45.6696	0.0934758	0.772289	0.439943	0.779845
ENSG00000109132	PHOX2B	chr4	protein_coding	3.60418	0.124474	0.124363	0.772231	0.439978	0.779845
ENSG00000261476	AC009163.3	chr16	sense_intronic	8.87342	0.642041	0.0770934	0.772209	0.439991	0.779845
ENSG00000242474	AC093627.5	chr7	lincRNA	14.9552	1.82563	-0.0791064	-0.772191	0.440001	0.779845
ENSG00000223473	GS1-124K5.3	chr7	lincRNA	30.6383	2.64532	0.0663093	0.772112	0.440048	0.779845
ENSG00000037474	NSUN2	chr5	protein_coding	2001.18	38.3483	-0.0317992	-0.77207	0.440073	0.779845
ENSG00000166348	USP54	chr10	protein_coding	320.37	4.22546	-0.0375407	-0.772036	0.440093	0.779845
ENSG00000104859	CLASRP	chr19	protein_coding	292.633	9.29414	-0.043514	-0.771981	0.440126	0.779845
ENSG00000158987	RAPGEF6	chr5	protein_coding	697.853	10.3018	-0.031805	-0.771974	0.44013	0.779845
ENSG00000270426	AC099343.2	chr4	sense_intronic	19.386	1.74211	0.0634599	0.771845	0.440206	0.779922
ENSG00000279914	AL008638.5	chr22	lincRNA	4.44178	0.210957	0.0968809	0.771778	0.440246	0.779935
ENSG00000180530	NRIP1	chr21	protein_coding	3910.02	31.8879	-0.0382742	-0.771414	0.440462	0.780085
ENSG00000135747	ZNF670-ZNF695	chr1	protein_coding	55.3837	3.27662	-0.0463317	-0.771408	0.440465	0.780085
ENSG00000235908	RHOA-IT1	chr3	sense_intronic	11.1032	1.32394	-0.0838351	-0.771371	0.440487	0.780085
ENSG00000100865	CINP	chr14	protein_coding	791.163	57.7193	-0.0289846	-0.771296	0.440531	0.780085
ENSG00000186481	ANKRD20A5P	chr18	transcribed_unprocessed_pseudogene	79.5494	4.15591	-0.0823079	-0.771274	0.440544	0.780085
ENSG00000124713	GNMT	chr6	protein_coding	4.39723	0.252869	-0.108705	-0.77125	0.440558	0.780085
ENSG00000267066	AC107990.1	chr18	processed_pseudogene	47.9372	6.04332	-0.0577479	-0.77125	0.440559	0.780085
ENSG00000135638	EMX1	chr2	protein_coding	6.30602	0.362976	-0.131483	-0.771179	0.440601	0.780101
ENSG00000224687	RASAL2-AS1	chr1	lincRNA	45.9169	1.43614	0.0457663	0.770996	0.440709	0.780236
ENSG00000220008	LINGO3	chr19	protein_coding	7.33339	0.201732	-0.191721	-0.770889	0.440773	0.780274
ENSG00000198589	LRBA	chr4	protein_coding	3017.99	21.0798	0.0267116	0.770823	0.440812	0.780274
ENSG00000100104	SRRD	chr22	protein_coding	479.088	23.1098	-0.0218732	-0.770742	0.44086	0.780274
ENSG00000238795	SCARNA12	chr12	snoRNA	155.905	35.5966	0.0594598	0.770715	0.440876	0.780274
ENSG00000280161	AC022413.1	chr5	TEC	9.00484	0.564147	-0.0897105	-0.770635	0.440923	0.780274
ENSG00000269955	C7orf55-LUC7L2	chr7	protein_coding	310.597	11.5276	0.0255946	0.770627	0.440928	0.780274
ENSG00000205559	CHKB-AS1	chr22	antisense_RNA	11.6941	1.24724	-0.0934049	-0.77052	0.440991	0.780274
ENSG00000169885	CALML6	chr1	protein_coding	11.2455	0.629657	0.0990764	0.77051	0.440997	0.780274
ENSG00000228430	AL162726.3	chr9	transcribed_unprocessed_pseudogene	5.52951	0.525235	-0.117716	-0.770464	0.441025	0.780274
ENSG00000271010	AC011475.1	chr19	processed_pseudogene	9.05138	0.578228	-0.0750595	-0.769975	0.441315	0.78073
ENSG00000270084	GAS5-AS1	chr1	antisense_RNA	24.4901	2.17541	0.139736	0.769799	0.441419	0.780843
ENSG00000167118	URM1	chr9	protein_coding	996.455	23.1805	-0.0439687	-0.769757	0.441444	0.780843
ENSG00000197857	ZNF44	chr19	protein_coding	269.432	7.96626	0.0299452	0.769669	0.441496	0.780849
ENSG00000128298	BAIAP2L2	chr22	protein_coding	52.6091	1.57055	-0.132951	-0.769583	0.441548	0.780849
ENSG00000187118	CMC1	chr3	protein_coding	261.587	27.194	-0.0318398	-0.769566	0.441557	0.780849
ENSG00000170647	TMEM133	chr11	protein_coding	29.3784	0.927338	0.0868645	0.769531	0.441578	0.780849
ENSG00000206418	RAB12	chr18	protein_coding	1291.97	37.27	0.0246613	0.769437	0.441634	0.780867
ENSG00000178723	GLULP4	chr9	processed_pseudogene	13.0719	0.718219	0.100302	0.769393	0.44166	0.780867
ENSG00000196083	IL1RAP	chr3	protein_coding	251.988	5.62836	-0.0493248	-0.769335	0.441694	0.780867
ENSG00000205250	E2F4	chr16	protein_coding	1379.16	100.143	-0.0394814	-0.769294	0.441719	0.780867
ENSG00000175066	GK5	chr3	protein_coding	1066.39	21.5611	0.0374407	0.769237	0.441752	0.780869
ENSG00000228439	TSTD3	chr6	protein_coding	63.4801	4.06794	0.0522161	0.769112	0.441827	0.780908
ENSG00000228510	AL359091.1	chr9	processed_pseudogene	14.6275	0.520037	0.0798957	0.769066	0.441854	0.780908
ENSG00000159792	PSKH1	chr16	protein_coding	683.744	27.9329	0.0525003	0.768981	0.441904	0.780908
ENSG00000142552	RCN3	chr19	protein_coding	2885.82	293.084	-0.071333	-0.76898	0.441905	0.780908
ENSG00000243854	RN7SL67P	chr12	misc_RNA	7.83427	1.63162	0.119693	0.7689	0.441952	0.780934
ENSG00000176049	JAKMIP2	chr5	protein_coding	30.9659	0.322731	0.151463	0.768634	0.442111	0.781156
ENSG00000165730	STOX1	chr10	protein_coding	12.2275	0.229743	-0.14282	-0.768491	0.442196	0.781225
ENSG00000158796	DEDD	chr1	protein_coding	454.336	25.6488	0.0248021	0.768458	0.442215	0.781225
ENSG00000244356	RN7SL398P	chr10	misc_RNA	27.1637	5.61933	0.0733072	0.768392	0.442254	0.781236
ENSG00000248231	KRT8P4	chr8	processed_pseudogene	4.2885	0.181825	0.140681	0.768038	0.442465	0.78155
ENSG00000176399	DMRTA1	chr9	protein_coding	13.3544	0.147828	0.117366	0.767964	0.442509	0.78157
ENSG00000237646	HLCS-IT1	chr21	sense_intronic	5.29432	0.614649	0.0972369	0.767777	0.44262	0.781653
ENSG00000087095	NLK	chr17	protein_coding	627.764	22.7378	0.0337958	0.767746	0.442638	0.781653
ENSG00000229369	AL450263.2	chr9	processed_pseudogene	15.4352	1.6155	-0.0670236	-0.767632	0.442706	0.781653
ENSG00000277386	AL138999.1	chr13	sense_intronic	14.1705	1.74365	-0.0779485	-0.767515	0.442775	0.781653
ENSG00000183729	NPBWR1	chr8	protein_coding	4.01429	0.0920986	-0.175313	-0.767508	0.442779	0.781653
ENSG00000011347	SYT7	chr11	protein_coding	20.7936	0.653678	0.153423	0.767505	0.442781	0.781653
ENSG00000174945	AMZ1	chr7	protein_coding	62.2976	3.98388	0.161321	0.7675	0.442784	0.781653
ENSG00000175920	DOK7	chr4	protein_coding	8.04971	0.219284	-0.153463	-0.76741	0.442838	0.78169
ENSG00000166532	RIMKLB	chr12	protein_coding	659.503	25.5861	0.037127	0.767276	0.442918	0.781773
ENSG00000002919	SNX11	chr17	protein_coding	453.507	23.2978	-0.0352772	-0.767122	0.443009	0.781876
ENSG00000152270	PDE3B	chr11	protein_coding	41.9505	0.705626	-0.11046	-0.766945	0.443114	0.781929
ENSG00000071889	FAM3A	chrX	protein_coding	538.049	24.407	0.0576066	0.766924	0.443127	0.781929
ENSG00000071462	BUD23	chr7	protein_coding	884.769	50.7852	-0.0355165	-0.766908	0.443136	0.781929
ENSG00000234259	AC008550.1	chr5	processed_pseudogene	57.2536	3.99266	0.0461402	0.766357	0.443464	0.782397
ENSG00000157014	TATDN2	chr3	protein_coding	876.137	12.0453	-0.0318631	-0.766351	0.443467	0.782397
ENSG00000258957	AL359317.2	chr14	lincRNA	3.81406	0.425181	0.109612	0.766007	0.443672	0.782624
ENSG00000278475	AC009464.1	chr12	sense_intronic	7.31894	0.962026	-0.0946721	-0.765947	0.443708	0.782624
ENSG00000111452	ADGRD1	chr12	protein_coding	25.4437	0.565031	0.0648875	0.765764	0.443817	0.782624
ENSG00000147509	RGS20	chr8	protein_coding	188.068	7.63755	-0.0835352	-0.76565	0.443884	0.782624
ENSG00000186272	ZNF17	chr19	protein_coding	284.38	27.8273	0.0202426	0.765634	0.443894	0.782624
ENSG00000060140	STYK1	chr12	protein_coding	54.9984	5.78581	-0.111266	-0.7656	0.443914	0.782624
ENSG00000125611	CHCHD5	chr2	protein_coding	229.197	20.4476	-0.0574896	-0.765563	0.443936	0.782624
ENSG00000140379	BCL2A1	chr15	protein_coding	5.78142	0.440552	0.211392	0.765535	0.443953	0.782624
ENSG00000256379	TRAV8-5	chr14	TR_V_pseudogene	4.56378	0.679572	0.102188	0.765525	0.443959	0.782624
ENSG00000151881	TMEM267	chr5	protein_coding	509.792	16.3088	0.0385357	0.765454	0.444001	0.782624
ENSG00000259251	AC104590.1	chr15	antisense_RNA	3.84422	0.365716	0.112733	0.765437	0.444011	0.782624
ENSG00000257531	AC008147.3	chr12	transcribed_processed_pseudogene	19.4549	3.38795	0.075491	0.765399	0.444034	0.782624
ENSG00000260072	AC008938.1	chr16	lincRNA	26.1068	0.24722	0.0488281	0.765341	0.444069	0.782624
ENSG00000109738	GLRB	chr4	protein_coding	269.443	9.45382	0.0680647	0.765337	0.444071	0.782624
ENSG00000231969	AC007364.1	chr2	antisense_RNA	7.16717	0.432323	-0.0932764	-0.765302	0.444092	0.782624
ENSG00000148396	SEC16A	chr9	protein_coding	1100.35	10.4924	0.0579535	0.765256	0.444119	0.782624
ENSG00000279207	AC015813.6	chr17	TEC	219.537	2.33019	0.0428679	0.765131	0.444193	0.782697
ENSG00000189171	S100A13	chr1	protein_coding	2231.26	193.732	0.0497625	0.765026	0.444256	0.782744
ENSG00000131828	PDHA1	chrX	protein_coding	1800.59	33.8727	-0.0207509	-0.76497	0.444289	0.782744
ENSG00000248228	SLIT2-IT1	chr4	sense_intronic	52.0097	5.33484	-0.0848385	-0.764917	0.444321	0.782744
ENSG00000171094	ALK	chr2	protein_coding	15.2096	0.201814	-0.177734	-0.764788	0.444398	0.782744
ENSG00000234072	AC074117.1	chr2	antisense_RNA	44.2831	5.09313	-0.0499124	-0.764735	0.444429	0.782744
ENSG00000269608	AC011487.3	chr19	processed_pseudogene	18.9382	2.57723	0.0726181	0.764702	0.444449	0.782744
ENSG00000270978	AC091982.3	chr5	processed_pseudogene	163.917	9.06276	0.0810049	0.764697	0.444452	0.782744
ENSG00000273391	AC083880.1	chr7	antisense_RNA	9.90471	1.1413	-0.0872406	-0.764573	0.444526	0.782744
ENSG00000196914	ARHGEF12	chr11	protein_coding	11288.1	100.983	0.0218749	0.76456	0.444534	0.782744
ENSG00000164627	KIF6	chr6	protein_coding	17.824	0.458977	0.0828808	0.76449	0.444575	0.782744
ENSG00000080819	CPOX	chr3	protein_coding	852.482	56.6303	-0.0325219	-0.764481	0.44458	0.782744
ENSG00000137815	RTF1	chr15	protein_coding	1231.61	137.795	0.0202002	0.764321	0.444676	0.782844
ENSG00000233056	ERVH48-1	chr21	lincRNA	5.15998	0.114013	-0.159443	-0.764228	0.444731	0.782844
ENSG00000235568	NFAM1	chr22	protein_coding	9.52571	0.104825	0.0743558	0.764216	0.444739	0.782844
ENSG00000116729	WLS	chr1	protein_coding	1477.62	87.5032	0.0504695	0.764167	0.444768	0.782844
ENSG00000201098	RNY1	chr7	misc_RNA	17.6792	9.64486	0.140991	0.764099	0.444808	0.782857
ENSG00000259807	AC009093.1	chr16	lincRNA	63.0118	1.85064	-0.0893581	-0.763991	0.444872	0.782913
ENSG00000198874	TYW1	chr7	protein_coding	91.7715	1.79259	-0.0297793	-0.763508	0.44516	0.783163
ENSG00000134343	ANO3	chr11	protein_coding	19.5956	0.370896	-0.179642	-0.763487	0.445173	0.783163
ENSG00000249773	AC092647.5	chr7	protein_coding	161.676	5.75454	-0.0384822	-0.763385	0.445234	0.783163
ENSG00000229666	MAST4-AS1	chr5	antisense_RNA	8.22482	0.652555	0.113985	0.763371	0.445242	0.783163
ENSG00000198547	C20orf203	chr20	lincRNA	7.14709	0.0867998	0.0867881	0.763341	0.44526	0.783163
ENSG00000118557	PMFBP1	chr16	protein_coding	14.127	0.246919	0.114276	0.763334	0.445264	0.783163
ENSG00000083444	PLOD1	chr1	protein_coding	3292.92	229.118	0.0612271	0.763323	0.445271	0.783163
ENSG00000078114	NEBL	chr10	protein_coding	56.605	1.86605	-0.157038	-0.763313	0.445277	0.783163
ENSG00000277013	AC008556.1	chr19	lincRNA	12.153	0.367253	-0.11172	-0.763173	0.445361	0.783221
ENSG00000186166	CCDC84	chr11	protein_coding	560.44	30.3065	-0.0299154	-0.763148	0.445375	0.783221
ENSG00000106785	TRIM14	chr9	protein_coding	445.009	18.5487	0.0494573	0.76288	0.445535	0.783333
ENSG00000189221	MAOA	chrX	protein_coding	159.368	2.44696	0.15035	0.76284	0.445559	0.783333
ENSG00000063176	SPHK2	chr19	protein_coding	251.304	6.21674	0.0602838	0.762824	0.445569	0.783333
ENSG00000166479	TMX3	chr18	protein_coding	4364.58	294.702	0.0290506	0.762821	0.44557	0.783333
ENSG00000281189	GHET1	chr7	lincRNA	82.8063	2.67825	-0.0397329	-0.762726	0.445627	0.783375
ENSG00000260862	AC099506.1	chr16	sense_intronic	62.6001	0.955933	0.0940709	0.762562	0.445725	0.783449
ENSG00000183421	RIPK4	chr21	protein_coding	37.1824	0.570762	0.185577	0.762546	0.445734	0.783449
ENSG00000186111	PIP5K1C	chr19	protein_coding	424.985	8.9325	0.0752136	0.762367	0.445841	0.783499
ENSG00000116032	GRIN3B	chr19	protein_coding	11.5545	0.217099	-0.141479	-0.762295	0.445884	0.783499
ENSG00000260576	EIF5A2P1	chr15	processed_pseudogene	38.0499	5.09925	-0.0557405	-0.76229	0.445887	0.783499
ENSG00000164106	SCRG1	chr4	protein_coding	31.5609	1.18491	0.188976	0.762279	0.445894	0.783499
ENSG00000214019	AL034370.1	chrX	processed_pseudogene	2404.12	93.2115	-0.0177871	-0.762174	0.445956	0.783552
ENSG00000269486	AC011455.2	chr19	lincRNA	187.289	3.46096	0.0382418	0.761924	0.446105	0.783756
ENSG00000197226	TBC1D9B	chr5	protein_coding	2837.47	63.4924	0.0409912	0.761567	0.446319	0.784073
ENSG00000208892	SNORA49	chr12	snoRNA	157.208	71.2602	0.0671016	0.761252	0.446507	0.784298
ENSG00000160208	RRP1B	chr21	protein_coding	1223.88	14.8229	-0.0403012	-0.761237	0.446515	0.784298
ENSG00000108107	RPL28	chr19	protein_coding	4004.28	367.886	0.0459109	0.761181	0.446549	0.784298
ENSG00000254231	AC103760.1	chr8	processed_transcript	3.66029	0.151848	0.099576	0.761117	0.446587	0.784298
ENSG00000167792	NDUFV1	chr11	protein_coding	1917.54	152.727	-0.042751	-0.761078	0.44661	0.784298
ENSG00000272182	AC135507.1	chr3	antisense_RNA	17.7673	1.95241	0.0747178	0.760852	0.446745	0.784431
ENSG00000237963	AL441964.1	chrX	processed_pseudogene	85.211	7.98327	0.0460003	0.760818	0.446766	0.784431
ENSG00000132681	ATP1A4	chr1	protein_coding	10.0277	0.162678	0.0736635	0.760739	0.446813	0.784431
ENSG00000165059	PRKACG	chr9	protein_coding	15.9166	0.609827	-0.105211	-0.760724	0.446822	0.784431
ENSG00000113811	SELENOK	chr3	protein_coding	492.579	37.3046	-0.0349837	-0.760677	0.44685	0.784431
ENSG00000182383	RPL27AP5	chr5	processed_pseudogene	6.7831	0.931307	0.113781	0.760572	0.446913	0.784444
ENSG00000103404	USP31	chr16	protein_coding	869.348	5.00913	0.0420902	0.760554	0.446923	0.784444
ENSG00000227038	GTF2IP7	chr7	transcribed_unprocessed_pseudogene	11.6839	0.30024	0.0706371	0.760374	0.447031	0.784484
ENSG00000179862	CITED4	chr1	protein_coding	81.5523	3.82025	-0.118288	-0.760367	0.447035	0.784484
ENSG00000170852	KBTBD2	chr7	protein_coding	1621.89	143.863	-0.0341684	-0.760237	0.447113	0.784484
ENSG00000232626	AC099336.1	chr1	transcribed_processed_pseudogene	544.439	41.0808	0.0665059	0.760234	0.447115	0.784484
ENSG00000227308	AC009502.1	chr2	lincRNA	13.7958	1.71466	-0.0636661	-0.760167	0.447155	0.784484
ENSG00000140320	BAHD1	chr15	protein_coding	281.326	3.83184	0.0429306	0.760106	0.447191	0.784484
ENSG00000258539	AC068896.1	chr10	protein_coding	61.3838	1.10582	-0.0510992	-0.760003	0.447253	0.784484
ENSG00000236048	AC013470.3	chr7	processed_pseudogene	4.35268	0.224732	-0.112231	-0.759979	0.447267	0.784484
ENSG00000250878	METTL21EP	chr13	transcribed_unprocessed_pseudogene	8.53004	0.227444	0.112007	0.759974	0.44727	0.784484
ENSG00000115568	ZNF142	chr2	protein_coding	293.216	3.05904	-0.0581358	-0.759968	0.447274	0.784484
ENSG00000164283	ESM1	chr5	protein_coding	259.05	15.3406	-0.173413	-0.759833	0.447355	0.784554
ENSG00000221869	CEBPD	chr8	protein_coding	964.241	27.2922	0.0878624	0.759791	0.44738	0.784554
ENSG00000259159	MFRP	chr11	protein_coding	241.845	3.81012	0.109241	0.759677	0.447448	0.784616
ENSG00000163909	HEYL	chr1	protein_coding	5.19595	0.0874937	0.222666	0.759162	0.447756	0.78506
ENSG00000135535	CD164	chr6	protein_coding	7701.26	166.875	0.0280863	0.759144	0.447766	0.78506
ENSG00000141349	G6PC3	chr17	protein_coding	475.526	19.1224	0.0503174	0.758998	0.447854	0.785156
ENSG00000121578	B4GALT4	chr3	protein_coding	1315.05	97.0884	-0.0517954	-0.758729	0.448015	0.785356
ENSG00000249096	LINC02362	chr4	lincRNA	11.4827	0.977725	0.0674248	0.75868	0.448044	0.785356
ENSG00000226742	HSBP1L1	chr18	protein_coding	205.017	16.308	0.0807775	0.758571	0.448109	0.785356
ENSG00000276809	AL138955.1	chr13	sense_intronic	21.4743	1.27291	0.0592646	0.758517	0.448142	0.785356
ENSG00000105290	APLP1	chr19	protein_coding	43.2044	1.29796	0.0774156	0.75845	0.448182	0.785356
ENSG00000149428	HYOU1	chr11	protein_coding	3393.09	84.8919	-0.0451718	-0.758439	0.448188	0.785356
ENSG00000138735	PDE5A	chr4	protein_coding	1885.44	38.4872	0.118058	0.758423	0.448198	0.785356
ENSG00000242866	STRC	chr15	protein_coding	3.73754	0.0536956	0.114193	0.758368	0.448231	0.785356
ENSG00000178718	RPP25	chr15	protein_coding	167.59	3.38846	-0.104395	-0.758243	0.448305	0.785408
ENSG00000111203	ITFG2	chr12	protein_coding	267.517	11.622	-0.0262314	-0.758116	0.448381	0.785408
ENSG00000264672	SEPT4-AS1	chr17	antisense_RNA	8.89203	0.756092	0.145415	0.75811	0.448385	0.785408
ENSG00000214278	AC010442.1	chr5	processed_pseudogene	51.0926	3.85993	0.0443401	0.758099	0.448392	0.785408
ENSG00000186532	SMYD4	chr17	protein_coding	414.228	32.2016	-0.0381405	-0.757855	0.448538	0.785557
ENSG00000108591	DRG2	chr17	protein_coding	704.644	28.3916	-0.0304215	-0.757828	0.448554	0.785557
ENSG00000090661	CERS4	chr19	protein_coding	23.0242	0.867058	0.137811	0.757764	0.448592	0.785557
ENSG00000198576	ARC	chr8	protein_coding	12.5258	0.261933	0.148894	0.757631	0.448672	0.785557
ENSG00000142657	PGD	chr1	protein_coding	1258.03	101.113	0.0616979	0.757591	0.448696	0.785557
ENSG00000141741	MIEN1	chr17	protein_coding	714.483	53.3887	-0.0390634	-0.757578	0.448704	0.785557
ENSG00000077942	FBLN1	chr22	protein_coding	5939.17	162.653	0.0938664	0.757573	0.448707	0.785557
ENSG00000149218	ENDOD1	chr11	protein_coding	4033.73	53.0546	0.0503165	0.757435	0.448789	0.785607
ENSG00000130725	UBE2M	chr19	protein_coding	565.621	47.5052	-0.0691965	-0.757407	0.448806	0.785607
ENSG00000268392	AC003682.1	chr19	lincRNA	3.85045	0.513784	0.113573	0.757361	0.448834	0.785607
ENSG00000242553	AP001432.1	chr21	lincRNA	3.71621	0.440563	0.137707	0.757222	0.448917	0.785695
ENSG00000181790	ADGRB1	chr8	protein_coding	11.7365	0.122568	-0.146962	-0.757052	0.449018	0.785753
ENSG00000147955	SIGMAR1	chr9	protein_coding	1348.65	52.5537	-0.0435708	-0.756878	0.449123	0.785753
ENSG00000226478	UPF3AP1	chr17	processed_pseudogene	16.3877	0.897203	-0.06914	-0.756847	0.449141	0.785753
ENSG00000048052	HDAC9	chr7	protein_coding	620.265	14.4839	0.0927751	0.756831	0.449151	0.785753
ENSG00000197548	ATG7	chr3	protein_coding	1159.46	96.7211	-0.0242733	-0.756816	0.44916	0.785753
ENSG00000138246	DNAJC13	chr3	protein_coding	6198.02	49.4293	0.0192864	0.756742	0.449205	0.785753
ENSG00000213735	ANAPC10P1	chr1	processed_pseudogene	128.069	14.1997	0.0316968	0.756719	0.449219	0.785753
ENSG00000115041	KCNIP3	chr2	protein_coding	452.827	9.9769	0.116851	0.756702	0.449228	0.785753
ENSG00000244485	RPL18P13	chr16	processed_pseudogene	553.427	59.9597	-0.0466727	-0.756673	0.449246	0.785753
ENSG00000105220	GPI	chr19	protein_coding	2576.81	88.3004	0.0519297	0.756582	0.4493	0.785791
ENSG00000159884	CCDC107	chr9	protein_coding	430.956	26.1487	-0.0584618	-0.756448	0.449381	0.785793
ENSG00000258491	AL606834.1	chr14	processed_pseudogene	26.4968	1.3973	-0.064017	-0.756425	0.449394	0.785793
ENSG00000250337	LINC01021	chr5	lincRNA	22.8435	1.48862	0.13466	0.756415	0.4494	0.785793
ENSG00000100234	TIMP3	chr22	protein_coding	1436.1	19.2334	-0.112663	-0.756278	0.449483	0.785812
ENSG00000181374	CCL13	chr17	protein_coding	31.2205	2.26163	0.164073	0.756242	0.449504	0.785812
ENSG00000096872	IFT74	chr9	protein_coding	602.857	17.5386	-0.0412493	-0.756233	0.44951	0.785812
ENSG00000196123	KIAA0895L	chr16	protein_coding	203.657	5.96428	-0.0403679	-0.756072	0.449606	0.785924
ENSG00000246115	SUPT4H1P2	chr12	processed_pseudogene	77.923	13.6083	-0.0371632	-0.755903	0.449707	0.786043
ENSG00000165868	HSPA12A	chr10	protein_coding	196.428	2.11625	0.0690587	0.755843	0.449743	0.786049
ENSG00000270265	AC104819.3	chr4	lincRNA	4.60466	0.525673	0.110342	0.755786	0.449778	0.786051
ENSG00000276023	DUSP14	chr17	protein_coding	1940.8	76.7444	-0.0426882	-0.755658	0.449854	0.786127
ENSG00000154027	AK5	chr1	protein_coding	2917.42	270.045	0.0626758	0.755307	0.450065	0.786339
ENSG00000168701	TMEM208	chr16	protein_coding	430.431	33.4612	-0.0436183	-0.755249	0.4501	0.786339
ENSG00000128016	ZFP36	chr19	protein_coding	231.59	11.9571	-0.0537106	-0.755247	0.450101	0.786339
ENSG00000273199	AP000692.2	chr21	antisense_RNA	4.9642	0.348154	-0.114474	-0.755146	0.450161	0.786339
ENSG00000236213	AC006369.1	chr2	antisense_RNA	5.76071	0.648048	-0.0992529	-0.755143	0.450163	0.786339
ENSG00000215158	AC138409.2	chr5	transcribed_unprocessed_pseudogene	305.947	13.4912	-0.0493896	-0.7551	0.450189	0.786339
ENSG00000159882	ZNF230	chr19	protein_coding	146.102	2.20483	0.0365363	0.755017	0.450239	0.786339
ENSG00000271537	AC009220.3	chr7	processed_pseudogene	59.6541	6.27558	-0.0512028	-0.75498	0.450261	0.786339
ENSG00000065526	SPEN	chr1	protein_coding	1216.52	10.7411	0.0506163	0.754934	0.450288	0.786339
ENSG00000059377	TBXAS1	chr7	protein_coding	47.0217	1.47669	-0.076429	-0.754869	0.450328	0.786339
ENSG00000142541	RPL13A	chr19	protein_coding	12201.9	944.987	0.0428301	0.754852	0.450337	0.786339
ENSG00000256594	AC010186.2	chr12	transcribed_unprocessed_pseudogene	286.341	21.9826	0.0427618	0.754753	0.450397	0.786339
ENSG00000100918	REC8	chr14	protein_coding	35.8955	0.949313	-0.0678586	-0.754744	0.450403	0.786339
ENSG00000180777	ANKRD30B	chr18	protein_coding	31.2212	0.561299	0.159625	0.754657	0.450455	0.786372
ENSG00000023191	RNH1	chr11	protein_coding	3859.62	132.85	0.0647922	0.754265	0.45069	0.786678
ENSG00000274070	CASTOR2	chr7	protein_coding	34.0124	1.66807	0.07717	0.754246	0.450701	0.786678
ENSG00000239739	AC026316.2	chr3	lincRNA	5.97297	1.40006	0.123672	0.754173	0.450745	0.786678
ENSG00000273618	AL135999.2	chr14	antisense_RNA	4.90437	0.179324	-0.103279	-0.754038	0.450826	0.786678
ENSG00000122863	CHST3	chr10	protein_coding	1665.78	14.7332	-0.042708	-0.753982	0.45086	0.786678
ENSG00000266490	AC127024.5	chr17	lincRNA	33.5072	4.47103	0.0553171	0.753942	0.450884	0.786678
ENSG00000120669	SOHLH2	chr13	protein_coding	15.605	0.438669	-0.118504	-0.753765	0.45099	0.786678
ENSG00000185100	ADSSL1	chr14	protein_coding	52.024	1.79069	0.0730514	0.753763	0.450992	0.786678
ENSG00000182768	NGRN	chr15	protein_coding	1378.14	30.5167	0.0303587	0.753762	0.450992	0.786678
ENSG00000140443	IGF1R	chr15	protein_coding	1388.23	37.535	0.0528008	0.753652	0.451058	0.786678
ENSG00000214022	REPIN1	chr7	protein_coding	1143.29	68.494	-0.0480944	-0.753652	0.451058	0.786678
ENSG00000227057	WDR46	chr6	protein_coding	1376.59	87.6681	-0.0417788	-0.753599	0.45109	0.786678
ENSG00000148671	ADIRF	chr10	protein_coding	4983.49	438.881	-0.0828555	-0.753559	0.451114	0.786678
ENSG00000172380	GNG12	chr1	protein_coding	19314.5	270.363	0.0335747	0.753535	0.451128	0.786678
ENSG00000200792	SNORA80A	chr21	snoRNA	6.25113	2.83355	0.12115	0.753498	0.451151	0.786678
ENSG00000205571	SMN2	chr5	protein_coding	21.197	1.47653	0.0624778	0.753464	0.451171	0.786678
ENSG00000279039	AC011447.6	chr19	TEC	46.7965	1.11042	-0.0564187	-0.753435	0.451189	0.786678
ENSG00000279198	AC008894.3	chr19	TEC	21.5818	0.428762	-0.0739205	-0.753186	0.451338	0.786881
ENSG00000116455	WDR77	chr1	protein_coding	1312.34	92.2482	-0.0397691	-0.753088	0.451397	0.786895
ENSG00000267731	AC005332.5	chr17	lincRNA	21.096	0.445531	0.0650086	0.753027	0.451434	0.786895
ENSG00000111850	SMIM8	chr6	protein_coding	248.607	12.6243	0.0300626	0.753008	0.451445	0.786895
ENSG00000267666	AC004156.1	chr19	lincRNA	4.8719	0.159584	0.0970975	0.752922	0.451497	0.786923
ENSG00000143867	OSR1	chr2	protein_coding	363.194	11.565	-0.103186	-0.752872	0.451527	0.786923
ENSG00000272913	AC009237.14	chr2	lincRNA	69.2698	2.67897	0.0658639	0.752757	0.451596	0.786949
ENSG00000275538	RNVU1-19	chr1	snRNA	4.47824	1.65311	-0.172015	-0.752703	0.451629	0.786949
ENSG00000225510	PCDH8P1	chr13	transcribed_processed_pseudogene	5.66614	0.214954	-0.186415	-0.752682	0.451641	0.786949
ENSG00000174365	SNHG11	chr20	processed_transcript	171.228	10.2383	0.0411021	0.752628	0.451673	0.786949
ENSG00000267757	EML2-AS1	chr19	processed_transcript	24.6818	1.71733	-0.123383	-0.752344	0.451844	0.78719
ENSG00000106069	CHN2	chr7	protein_coding	11.2226	1.10694	0.0877599	0.752178	0.451944	0.787251
ENSG00000140995	DEF8	chr16	protein_coding	696.214	50.375	-0.0319331	-0.752052	0.45202	0.787251
ENSG00000138078	PREPL	chr2	protein_coding	2560.06	42.9793	0.0326931	0.752017	0.452041	0.787251
ENSG00000157593	SLC35B2	chr6	protein_coding	2198.57	67.2964	-0.0391021	-0.751978	0.452065	0.787251
ENSG00000065621	GSTO2	chr10	protein_coding	117.302	6.13345	-0.0747388	-0.751967	0.452071	0.787251
ENSG00000163950	SLBP	chr4	protein_coding	2228.8	84.6572	-0.0567646	-0.7519	0.452111	0.787251
ENSG00000180488	MIGA1	chr1	protein_coding	1237.79	14.43	0.0285176	0.751864	0.452133	0.787251
ENSG00000260440	LINC01544	chr18	lincRNA	5.93298	0.0707721	-0.178798	-0.751847	0.452143	0.787251
ENSG00000112175	BMP5	chr6	protein_coding	10.3113	0.160845	0.172725	0.751769	0.45219	0.787276
ENSG00000141086	CTRL	chr16	protein_coding	9.10807	0.932699	-0.0875371	-0.751459	0.452376	0.787543
ENSG00000150630	VEGFC	chr4	protein_coding	818.95	24.4602	0.0565109	0.751298	0.452473	0.787625
ENSG00000218730	AL117342.1	chr6	processed_pseudogene	44.1208	6.69929	0.0455984	0.751271	0.452489	0.787625
ENSG00000116771	AGMAT	chr1	protein_coding	64.7498	1.59665	-0.0618354	-0.750962	0.452676	0.787681
ENSG00000173950	XXYLT1	chr3	protein_coding	519.386	45.8718	0.0307888	0.750878	0.452726	0.787681
ENSG00000232060	SLC4A1APP1	chr9	processed_pseudogene	142.647	14.6076	-0.0293839	-0.75085	0.452743	0.787681
ENSG00000100767	PAPLN	chr14	protein_coding	102.322	1.50833	-0.086462	-0.750849	0.452744	0.787681
ENSG00000144134	RABL2A	chr2	protein_coding	67.6052	2.34665	0.0407672	0.75081	0.452767	0.787681
ENSG00000049192	ADAMTS6	chr5	protein_coding	2262.73	48.944	0.0485358	0.750793	0.452777	0.787681
ENSG00000135083	CCNJL	chr5	protein_coding	56.3965	1.445	0.0869978	0.750791	0.452778	0.787681
ENSG00000235023	AP001626.1	chr21	antisense_RNA	11.9909	0.259005	0.0667878	0.75078	0.452785	0.787681
ENSG00000271816	BMS1P4	chr10	processed_transcript	48.296	1.55635	-0.0526759	-0.750502	0.452952	0.787747
ENSG00000227630	LINC01132	chr1	lincRNA	5.38684	0.0875513	-0.117636	-0.750495	0.452956	0.787747
ENSG00000184986	TMEM121	chr14	protein_coding	36.3061	1.47344	-0.110738	-0.750469	0.452972	0.787747
ENSG00000249307	LINC01088	chr4	antisense_RNA	6.35951	0.564093	-0.0889525	-0.750456	0.45298	0.787747
ENSG00000267702	AP005131.6	chr18	sense_intronic	8.53764	0.124868	0.0734892	0.750444	0.452988	0.787747
ENSG00000110583	NAA40	chr11	protein_coding	489.949	31.5281	-0.029244	-0.750274	0.45309	0.787851
ENSG00000263089	AC007114.2	chr17	antisense_RNA	5.23943	0.0754484	0.117774	0.750235	0.453113	0.787851
ENSG00000095321	CRAT	chr9	protein_coding	674.59	42.7404	0.0547798	0.750106	0.453191	0.787929
ENSG00000168310	IRF2	chr4	protein_coding	480.39	50.1093	0.0295332	0.750023	0.453241	0.787959
ENSG00000278058	AC009159.3	chr16	lincRNA	3.92902	0.301259	0.167612	0.749942	0.453289	0.787986
ENSG00000172840	PDP2	chr16	protein_coding	501.547	53.8655	0.0352448	0.749879	0.453328	0.787991
ENSG00000175182	FAM131A	chr3	protein_coding	350.356	16.1785	-0.0388542	-0.749828	0.453358	0.787991
ENSG00000078124	ACER3	chr11	protein_coding	936.516	45.4952	0.0310111	0.749665	0.453457	0.788053
ENSG00000148985	PGAP2	chr11	protein_coding	192.105	12.7204	-0.0335122	-0.749542	0.453531	0.788053
ENSG00000143315	PIGM	chr1	protein_coding	325.322	4.64346	0.0245378	0.749531	0.453537	0.788053
ENSG00000103145	HCFC1R1	chr16	protein_coding	744.903	55.4601	0.0701567	0.749502	0.453554	0.788053
ENSG00000166337	TAF10	chr11	protein_coding	1247.01	120.493	-0.0419809	-0.749429	0.453599	0.788053
ENSG00000279720	CR392039.4	chr21	processed_pseudogene	8.05329	0.99094	-0.136811	-0.749395	0.453619	0.788053
ENSG00000149100	EIF3M	chr11	protein_coding	5237.21	363.169	0.0240933	0.749347	0.453648	0.788053
ENSG00000119231	SENP5	chr3	protein_coding	2191.04	138.819	0.0251869	0.749331	0.453658	0.788053
ENSG00000176248	ANAPC2	chr9	protein_coding	530.428	20.8941	-0.0442913	-0.7492	0.453737	0.788134
ENSG00000033050	ABCF2	chr7	protein_coding	1664.12	46.951	-0.0308923	-0.748995	0.45386	0.788291
ENSG00000248587	GDNF-AS1	chr5	antisense_RNA	53.9237	1.71264	0.0938951	0.7488	0.453978	0.788404
ENSG00000173264	GPR137	chr11	protein_coding	216.3	11.9697	0.0621988	0.748777	0.453991	0.788404
ENSG00000257219	LINC02407	chr12	lincRNA	21.6656	1.64283	0.0928161	0.748561	0.454122	0.788573
ENSG00000174038	C9orf131	chr9	protein_coding	11.4584	0.872068	0.123322	0.748365	0.45424	0.788695
ENSG00000223776	LGALS8-AS1	chr1	antisense_RNA	5.77691	0.246797	-0.0934414	-0.748335	0.454258	0.788695
ENSG00000183011	NAA38	chr17	protein_coding	973.846	107.976	-0.0604051	-0.748237	0.454317	0.788741
ENSG00000165125	TRPV6	chr7	protein_coding	9.87218	0.207852	0.111055	0.748116	0.45439	0.788764
ENSG00000177971	IMP3	chr15	protein_coding	1115.85	76.6873	-0.0335741	-0.748105	0.454397	0.788764
ENSG00000145247	OCIAD2	chr4	protein_coding	186.128	18.0412	-0.0622806	-0.747653	0.454669	0.789156
ENSG00000268218	AC137932.3	chr16	antisense_RNA	8.78583	0.147983	-0.0939243	-0.747373	0.454838	0.789156
ENSG00000188779	SKOR1	chr15	protein_coding	7.59578	0.13018	-0.123164	-0.747341	0.454858	0.789156
ENSG00000117906	RCN2	chr15	protein_coding	2780.96	97.9644	0.0247184	0.747297	0.454884	0.789156
ENSG00000148343	MIGA2	chr9	protein_coding	546.121	9.35705	-0.0412709	-0.747261	0.454906	0.789156
ENSG00000273061	CDC37L1-AS1	chr9	lincRNA	9.23694	1.6316	0.0890153	0.747186	0.454952	0.789156
ENSG00000120832	MTERF2	chr12	protein_coding	239.042	19.6745	-0.0300815	-0.747177	0.454957	0.789156
ENSG00000100034	PPM1F	chr22	protein_coding	1963.56	68.0807	-0.0374478	-0.747172	0.45496	0.789156
ENSG00000239268	AC092691.1	chr3	lincRNA	9.91282	1.10306	0.219902	0.747121	0.454991	0.789156
ENSG00000121552	CSTA	chr3	protein_coding	7.85004	0.644382	0.215845	0.747097	0.455005	0.789156
ENSG00000076770	MBNL3	chrX	protein_coding	198.073	7.75275	-0.0775576	-0.74707	0.455021	0.789156
ENSG00000110660	SLC35F2	chr11	protein_coding	353.884	20.275	-0.0606326	-0.747069	0.455022	0.789156
ENSG00000171298	GAA	chr17	protein_coding	273.166	4.74495	0.0789875	0.74698	0.455076	0.789156
ENSG00000174521	TTC9B	chr19	protein_coding	4.96475	0.363062	-0.113178	-0.74692	0.455112	0.789156
ENSG00000279714	Z95114.2	chr22	lincRNA	10.7822	0.301447	-0.0658304	-0.746879	0.455136	0.789156
ENSG00000236229	VEZF1P1	chr3	processed_pseudogene	181.981	7.28007	-0.0296914	-0.746793	0.455188	0.789156
ENSG00000198925	ATG9A	chr2	protein_coding	1206.37	29.6054	0.0418985	0.746705	0.455241	0.789156
ENSG00000259354	AC025580.2	chr15	antisense_RNA	8.36106	0.728014	0.0868099	0.746694	0.455248	0.789156
ENSG00000156140	ADAMTS3	chr4	protein_coding	259.499	3.57163	-0.0672474	-0.746693	0.455249	0.789156
ENSG00000081386	ZNF510	chr9	protein_coding	641.597	7.67414	0.0243367	0.746407	0.455422	0.789398
ENSG00000213839	TMX2P1	chr9	processed_pseudogene	576.816	50.2245	-0.0340252	-0.746023	0.455653	0.789742
ENSG00000131941	RHPN2	chr19	protein_coding	42.8341	0.754454	-0.064272	-0.745843	0.455762	0.789822
ENSG00000183161	FANCF	chr11	protein_coding	262.077	3.78455	0.025908	0.745837	0.455766	0.789822
ENSG00000178773	CPNE7	chr16	protein_coding	409.343	10.4752	-0.0838596	-0.745783	0.455799	0.789822
ENSG00000140905	GCSH	chr16	protein_coding	323.474	25.1783	0.0454745	0.745578	0.455922	0.78993
ENSG00000148090	AUH	chr9	protein_coding	231.106	9.56175	0.0443525	0.745571	0.455927	0.78993
ENSG00000233521	LINC01638	chr22	lincRNA	4.65186	0.482782	0.107704	0.745513	0.455962	0.789933
ENSG00000203804	ADAMTSL4-AS1	chr1	processed_transcript	43.8672	2.61031	0.0507807	0.74544	0.456006	0.789949
ENSG00000183479	TREX2	chrX	protein_coding	235.465	7.32376	-0.0516134	-0.745388	0.456037	0.789949
ENSG00000233028	AC006970.2	chr7	processed_pseudogene	36.2846	2.87142	0.0688461	0.745314	0.456082	0.789969
ENSG00000266127	ZNF415P1	chr18	processed_pseudogene	10.754	0.568569	0.0878248	0.745226	0.456135	0.790004
ENSG00000227199	ST7-AS1	chr7	antisense_RNA	40.0611	1.30738	-0.0590627	-0.745143	0.456185	0.790034
ENSG00000130770	ATPIF1	chr1	protein_coding	1287.06	147.204	-0.0395642	-0.744944	0.456305	0.790156
ENSG00000153006	SREK1IP1	chr5	protein_coding	1068.11	80.6932	0.0319765	0.744887	0.45634	0.790156
ENSG00000105835	NAMPT	chr7	protein_coding	1021.01	62.3806	0.0437404	0.744863	0.456355	0.790156
ENSG00000232370	AF241726.1	chrX	processed_pseudogene	13.6759	1.20612	-0.0686691	-0.744664	0.456475	0.790307
ENSG00000211584	SLC48A1	chr12	protein_coding	344.053	28.2421	0.0520466	0.744465	0.456595	0.790402
ENSG00000185022	MAFF	chr22	protein_coding	950.994	25.2154	-0.05554	-0.744439	0.456611	0.790402
ENSG00000186329	TMEM212	chr3	protein_coding	85.3935	6.6384	0.0386578	0.744409	0.456629	0.790402
ENSG00000271503	CCL5	chr17	protein_coding	37.3138	1.8491	0.0663446	0.744344	0.456668	0.790413
ENSG00000170469	SPATA24	chr5	protein_coding	59.6837	5.73997	-0.0568293	-0.744205	0.456753	0.790502
ENSG00000243495	GMFBP1	chr3	processed_pseudogene	282.919	40.8456	0.034268	0.744045	0.456849	0.790504
ENSG00000072182	ASIC4	chr2	protein_coding	6.52817	0.149941	0.0991946	0.744015	0.456868	0.790504
ENSG00000232112	TMA7	chr3	protein_coding	1323.66	131.825	-0.0343877	-0.743987	0.456884	0.790504
ENSG00000137273	FOXF2	chr6	protein_coding	206.2	5.81234	0.0914691	0.743984	0.456886	0.790504
ENSG00000261612	SUB1P3	chr16	processed_pseudogene	4.75374	0.930329	0.11746	0.743783	0.457008	0.790606
ENSG00000279296	PRAL	chr17	TEC	57.5404	1.07949	0.0498675	0.743759	0.457022	0.790606
ENSG00000127838	PNKD	chr2	protein_coding	371.185	16.6781	-0.0563056	-0.743651	0.457087	0.790606
ENSG00000179886	TIGD5	chr8	protein_coding	282.965	3.23636	-0.0600794	-0.743619	0.457107	0.790606
ENSG00000218739	CEBPZOS	chr2	protein_coding	795.84	70.5915	0.0287972	0.743564	0.45714	0.790606
ENSG00000259248	USP3-AS1	chr15	antisense_RNA	22.8959	2.48935	0.0625659	0.743546	0.457151	0.790606
ENSG00000263884	AP000845.1	chr18	lincRNA	23.6206	0.683312	-0.0558991	-0.743485	0.457188	0.790606
ENSG00000185222	TCEAL9	chrX	protein_coding	1651.69	92.9029	0.0353502	0.743434	0.457219	0.790606
ENSG00000276317	AL357033.3	chr20	antisense_RNA	3.66451	0.367925	0.131436	0.743346	0.457272	0.790606
ENSG00000167769	ACER1	chr19	protein_coding	3.9138	0.166972	-0.10331	-0.74334	0.457276	0.790606
ENSG00000205838	TTC23L	chr5	protein_coding	7.42275	0.468362	0.107386	0.743175	0.457376	0.790619
ENSG00000228444	AL137244.1	chr13	sense_intronic	10.2682	0.731796	0.0922356	0.7431	0.457421	0.790619
ENSG00000254109	RBPMS-AS1	chr8	antisense_RNA	19.1596	1.29937	0.0659285	0.743087	0.457429	0.790619
ENSG00000170577	SIX2	chr2	protein_coding	332.223	9.28822	-0.105453	-0.742981	0.457493	0.790619
ENSG00000226138	AC004801.1	chr12	processed_pseudogene	160.546	27.4921	-0.0421634	-0.742916	0.457533	0.790619
ENSG00000115207	GTF3C2	chr2	protein_coding	1032.12	34.2449	-0.0269635	-0.742867	0.457562	0.790619
ENSG00000234864	AL022344.1	chr10	lincRNA	7.14852	0.111144	0.0811778	0.742824	0.457588	0.790619
ENSG00000029363	BCLAF1	chr6	protein_coding	4184.86	79.6983	-0.0317767	-0.742824	0.457588	0.790619
ENSG00000116962	NID1	chr1	protein_coding	1868.7	19.6452	0.0803949	0.742822	0.457589	0.790619
ENSG00000131019	ULBP3	chr6	protein_coding	47.8821	2.98764	-0.0610603	-0.742781	0.457614	0.790619
ENSG00000260766	AL513302.2	chr1	sense_overlapping	41.4983	1.38884	0.0473738	0.742633	0.457704	0.790652
ENSG00000243766	HOTTIP	chr7	antisense_RNA	4.61618	0.221286	0.119024	0.742625	0.457709	0.790652
ENSG00000220748	AL032822.1	chr6	processed_pseudogene	27.4866	1.59404	-0.0544536	-0.742548	0.457755	0.790652
ENSG00000261236	BOP1	chr8	protein_coding	1219.81	47.2941	-0.0841326	-0.742532	0.457765	0.790652
ENSG00000180176	TH	chr11	protein_coding	6.09458	0.244764	-0.139134	-0.742323	0.457892	0.790814
ENSG00000224904	AL021155.1	chr1	processed_pseudogene	51.2227	1.19747	-0.0627247	-0.741931	0.458129	0.791101
ENSG00000271335	AL117336.3	chr10	antisense_RNA	43.2952	5.45811	-0.0499651	-0.741911	0.458141	0.791101
ENSG00000177873	ZNF619	chr3	protein_coding	175.669	4.94045	0.0275904	0.741885	0.458157	0.791101
ENSG00000078269	SYNJ2	chr6	protein_coding	4263.93	51.6319	0.0497194	0.741553	0.458358	0.791375
ENSG00000275902	AC139530.3	chr17	antisense_RNA	5.58461	0.498948	-0.0988013	-0.741514	0.458382	0.791375
ENSG00000254887	AC010247.1	chr19	processed_transcript	11.51	0.934859	0.100478	0.741265	0.458533	0.791578
ENSG00000116489	CAPZA1	chr1	protein_coding	4486.83	338.97	-0.0261412	-0.74117	0.45859	0.79162
ENSG00000168734	PKIG	chr20	protein_coding	1138.36	58.9221	0.0605508	0.741085	0.458642	0.791653
ENSG00000204386	NEU1	chr6	protein_coding	695.565	20.968	0.0409667	0.740942	0.458728	0.791709
ENSG00000065183	WDR3	chr1	protein_coding	1912.09	11.8182	-0.0325878	-0.740922	0.458741	0.791709
ENSG00000109689	STIM2	chr4	protein_coding	400.493	6.83342	-0.0481359	-0.740705	0.458872	0.791817
ENSG00000250645	AC010442.2	chr5	processed_pseudogene	4.61386	0.698846	0.125629	0.740665	0.458897	0.791817
ENSG00000031003	FAM13B	chr5	protein_coding	2196.05	43.699	0.0331549	0.740617	0.458926	0.791817
ENSG00000272872	AP000525.1	chr22	sense_intronic	31.2495	2.77584	0.159081	0.740563	0.458959	0.791817
ENSG00000237595	AL161937.2	chr20	lincRNA	3.85	0.417853	-0.131071	-0.740545	0.458969	0.791817
ENSG00000176422	SPRYD4	chr12	protein_coding	414.262	12.8074	-0.0314479	-0.740452	0.459026	0.791858
ENSG00000102287	GABRE	chrX	protein_coding	478.554	22.282	0.0754685	0.740277	0.459132	0.791983
ENSG00000157322	CLEC18A	chr16	protein_coding	4.08167	0.116762	-0.126403	-0.740132	0.45922	0.792078
ENSG00000185670	ZBTB3	chr11	protein_coding	172.553	21.7089	-0.0331686	-0.740042	0.459274	0.792115
ENSG00000165660	ABRAXAS2	chr10	protein_coding	807.613	16.64	0.0196012	0.739974	0.459316	0.792129
ENSG00000254512	PHBP2	chr11	processed_pseudogene	13.6045	1.04054	0.0657652	0.739747	0.459454	0.792274
ENSG00000137507	LRRC32	chr11	protein_coding	69.2925	1.60831	0.201898	0.73959	0.459549	0.792274
ENSG00000266865	AC138207.8	chr17	transcribed_unprocessed_pseudogene	14.5354	1.70031	-0.0747056	-0.739564	0.459565	0.792274
ENSG00000237187	NR2F1-AS1	chr5	antisense_RNA	637.92	26.3049	0.0709901	0.73952	0.459591	0.792274
ENSG00000152092	ASTN1	chr1	protein_coding	4.9699	0.0731739	-0.109864	-0.739508	0.459599	0.792274
ENSG00000265264	TIMM10B	chr11	protein_coding	49.0645	5.08349	-0.0580696	-0.739473	0.45962	0.792274
ENSG00000184992	BRI3BP	chr12	protein_coding	810.945	7.5199	-0.0805744	-0.739454	0.459631	0.792274
ENSG00000188396	TCTEX1D4	chr1	protein_coding	3.86956	0.312643	-0.167197	-0.739233	0.459766	0.792448
ENSG00000176681	LRRC37A	chr17	protein_coding	17.0339	0.210143	-0.069643	-0.738966	0.459928	0.79267
ENSG00000168306	ACOX2	chr3	protein_coding	195.497	13.8685	0.0829525	0.738828	0.460012	0.792705
ENSG00000176945	MUC20	chr3	protein_coding	10.2776	0.330679	0.122818	0.738711	0.460082	0.792705
ENSG00000279417	AC019322.4	chr15	TEC	27.0955	0.425027	0.042325	0.738509	0.460205	0.792705
ENSG00000225333	AL035404.1	chr1	processed_pseudogene	45.5499	4.94368	-0.0427181	-0.738495	0.460213	0.792705
ENSG00000132664	POLR3F	chr20	protein_coding	494.009	13.4932	-0.0352013	-0.738423	0.460258	0.792705
ENSG00000223466	LINC01825	chr2	lincRNA	4.80382	0.348401	0.151159	0.738404	0.460269	0.792705
ENSG00000079263	SP140	chr2	protein_coding	5.60315	0.1187	0.124573	0.738397	0.460273	0.792705
ENSG00000111412	C12orf49	chr12	protein_coding	1045.95	47.0313	0.0207661	0.738355	0.460299	0.792705
ENSG00000232320	AC009299.2	chr2	processed_pseudogene	361.519	43.6136	0.0695278	0.738324	0.460318	0.792705
ENSG00000105819	PMPCB	chr7	protein_coding	2079.03	79.3596	-0.0246118	-0.738315	0.460323	0.792705
ENSG00000102524	TNFSF13B	chr13	protein_coding	58.4844	5.65994	0.0900338	0.738279	0.460345	0.792705
ENSG00000269480	AC020913.2	chr19	antisense_RNA	15.3456	1.50399	-0.0612024	-0.738278	0.460345	0.792705
ENSG00000275484	AP003419.4	chr11	lincRNA	4.227	0.504026	-0.0983188	-0.738064	0.460476	0.792872
ENSG00000265273	AC009831.2	chr18	processed_pseudogene	676.84	28.9556	0.0574408	0.737939	0.460551	0.792907
ENSG00000135778	NTPCR	chr1	protein_coding	848.584	53.3802	0.0351927	0.73783	0.460618	0.792907
ENSG00000173175	ADCY5	chr3	protein_coding	16.1278	0.349958	0.109167	0.737821	0.460623	0.792907
ENSG00000279912	AC068448.1	chr15	TEC	13.8781	0.217972	0.0597851	0.737812	0.460629	0.792907
ENSG00000242125	SNHG3	chr1	sense_intronic	30379.6	850.889	-0.0556187	-0.737664	0.460719	0.793005
ENSG00000148187	MRRF	chr9	protein_coding	495.045	25.7319	-0.0177459	-0.737497	0.46082	0.793069
ENSG00000117010	ZNF684	chr1	protein_coding	103.094	6.18233	-0.0463415	-0.737494	0.460822	0.793069
ENSG00000137038	DMAC1	chr9	protein_coding	721.727	81.3386	-0.0328836	-0.737362	0.460902	0.793071
ENSG00000166415	WDR72	chr15	protein_coding	6.87524	0.0719955	0.0858804	0.737343	0.460914	0.793071
ENSG00000226887	ERVMER34-1	chr4	protein_coding	14.2937	0.321124	0.102058	0.737259	0.460965	0.793071
ENSG00000118160	SLC8A2	chr19	protein_coding	7.21641	0.277005	-0.119749	-0.737156	0.461027	0.793071
ENSG00000237064	EIF3IP1	chr7	processed_pseudogene	650.864	41.4931	-0.0352747	-0.737074	0.461077	0.793071
ENSG00000085231	AK6	chr5	protein_coding	404.569	33.5672	-0.0412327	-0.737067	0.461082	0.793071
ENSG00000176531	PHLDB3	chr19	protein_coding	166.531	6.72749	-0.056565	-0.737065	0.461083	0.793071
ENSG00000087263	OGFOD1	chr16	protein_coding	1744.15	63.9629	0.0239243	0.737055	0.461089	0.793071
ENSG00000119929	CUTC	chr10	protein_coding	427.915	31.7445	-0.0308616	-0.736909	0.461177	0.7931
ENSG00000174028	FAM3C2	chrX	processed_pseudogene	599.291	54.2503	0.0492185	0.736835	0.461223	0.7931
ENSG00000279117	AP001972.5	chr11	TEC	118.133	3.11486	0.0759437	0.736732	0.461285	0.7931
ENSG00000272589	ZSWIM8-AS1	chr10	antisense_RNA	20.6849	0.873399	-0.0856365	-0.736711	0.461298	0.7931
ENSG00000100342	APOL1	chr22	protein_coding	237.784	23.4914	0.0681634	0.736556	0.461392	0.7931
ENSG00000146677	AC004453.1	chr7	processed_pseudogene	213.163	32.2079	0.0751337	0.736534	0.461406	0.7931
ENSG00000101266	CSNK2A1	chr20	protein_coding	1806.13	74.2777	0.0172536	0.736474	0.461443	0.7931
ENSG00000182580	EPHB3	chr3	protein_coding	37.2843	0.542602	0.0942973	0.736386	0.461496	0.7931
ENSG00000183340	JRKL	chr11	protein_coding	533.029	44.6462	0.0278169	0.736226	0.461593	0.7931
ENSG00000255176	AP000941.1	chr11	antisense_RNA	21.6344	0.960873	0.0676128	0.736209	0.461603	0.7931
ENSG00000120992	LYPLA1	chr8	protein_coding	1756.29	141.529	-0.0406741	-0.736186	0.461617	0.7931
ENSG00000196876	SCN8A	chr12	protein_coding	508.791	5.2777	0.0689569	0.736179	0.461622	0.7931
ENSG00000229738	AC010240.1	chr5	processed_pseudogene	137.65	18.4874	-0.0333213	-0.736142	0.461644	0.7931
ENSG00000276054	AC243654.3	chr17	sense_intronic	28.3919	2.38132	-0.0517508	-0.736078	0.461683	0.7931
ENSG00000151136	BTBD11	chr12	protein_coding	63.2292	0.949083	-0.0901351	-0.736078	0.461683	0.7931
ENSG00000055483	USP36	chr17	protein_coding	498.527	17.3533	0.0435478	0.736046	0.461703	0.7931
ENSG00000275672	AC025580.3	chr15	antisense_RNA	23.2894	1.00823	-0.0490294	-0.735994	0.461734	0.7931
ENSG00000249140	PRDX2P3	chr5	processed_pseudogene	8.99911	0.946702	0.0803113	0.735989	0.461737	0.7931
ENSG00000102119	EMD	chrX	protein_coding	628.715	40.9708	-0.0413319	-0.735954	0.461759	0.7931
ENSG00000242352	FAM91A3P	chr1	transcribed_processed_pseudogene	59.9733	1.45329	-0.0450596	-0.735938	0.461768	0.7931
ENSG00000147144	CCDC120	chrX	protein_coding	18.8064	0.480064	0.0723376	0.735687	0.461921	0.7932
ENSG00000233276	GPX1	chr3	protein_coding	2444.16	167.977	-0.0668206	-0.735687	0.461921	0.7932
ENSG00000091972	CD200	chr3	protein_coding	116.687	4.72007	0.147651	0.735679	0.461926	0.7932
ENSG00000260852	FBXL19-AS1	chr16	antisense_RNA	79.419	1.23916	-0.0401616	-0.7356	0.461974	0.793225
ENSG00000205085	FAM71F2	chr7	protein_coding	105.026	4.23448	0.0515439	0.735523	0.462021	0.793241
ENSG00000173120	KDM2A	chr11	protein_coding	1767.56	26.1934	0.0278236	0.735476	0.462049	0.793241
ENSG00000049860	HEXB	chr5	protein_coding	3259.39	223.506	-0.0241032	-0.735279	0.46217	0.79339
ENSG00000280186	AL359258.3	chr1	TEC	6.88398	0.182058	0.0815066	0.735093	0.462283	0.793527
ENSG00000151617	EDNRA	chr4	protein_coding	419.663	13.7831	0.0728295	0.734723	0.462508	0.793857
ENSG00000135018	UBQLN1	chr9	protein_coding	4905.47	131.539	-0.0185461	-0.734661	0.462546	0.793866
ENSG00000175414	ARL10	chr5	protein_coding	630.284	102.25	0.0447186	0.73451	0.462638	0.793939
ENSG00000135596	MICAL1	chr6	protein_coding	1093.08	18.4869	0.0610465	0.734482	0.462655	0.793939
ENSG00000275494	AC133552.6	chr16	sense_intronic	15.3211	1.76872	-0.0909705	-0.734312	0.462759	0.794042
ENSG00000187773	FAM69C	chr18	protein_coding	3.55152	0.0596405	0.141629	0.734274	0.462782	0.794042
ENSG00000144481	TRPM8	chr2	protein_coding	6.12469	0.112774	0.0914319	0.733873	0.463026	0.79435
ENSG00000158816	VWA5B1	chr1	protein_coding	16.8552	0.275177	-0.0573564	-0.733871	0.463028	0.79435
ENSG00000073969	NSF	chr17	protein_coding	1560.04	36.0598	0.0224807	0.733682	0.463143	0.79449
ENSG00000187607	ZNF286A	chr17	protein_coding	112.578	11.4334	0.03005	0.733535	0.463232	0.794587
ENSG00000142621	FHAD1	chr1	protein_coding	12.5799	0.291876	-0.095774	-0.733377	0.463329	0.79467
ENSG00000197728	RPS26	chr12	protein_coding	2646	137.885	-0.0529945	-0.733305	0.463373	0.79467
ENSG00000088726	TMEM40	chr3	protein_coding	32.2836	1.57327	0.19115	0.733252	0.463405	0.79467
ENSG00000184227	ACOT1	chr14	protein_coding	9.42236	0.389316	-0.207443	-0.733227	0.46342	0.79467
ENSG00000132855	ANGPTL3	chr1	protein_coding	6.29737	0.138401	-0.142111	-0.733183	0.463447	0.79467
ENSG00000171612	SLC25A33	chr1	protein_coding	157.128	2.51336	-0.0378358	-0.732978	0.463572	0.794753
ENSG00000008226	DLEC1	chr3	protein_coding	4.49392	0.050462	-0.102578	-0.732968	0.463578	0.794753
ENSG00000234219	CDCA4P4	chr1	unprocessed_pseudogene	14.8833	1.34928	-0.0762234	-0.73294	0.463595	0.794753
ENSG00000141965	FEM1A	chr19	protein_coding	582.734	3.74479	-0.0315161	-0.732618	0.463791	0.794821
ENSG00000162989	KCNJ3	chr2	protein_coding	6.57933	0.089674	0.0925924	0.732615	0.463793	0.794821
ENSG00000253226	HAUS1P3	chr8	processed_pseudogene	6.6493	0.619198	0.102578	0.732581	0.463814	0.794821
ENSG00000258653	AC005520.1	chr14	protein_coding	601.633	10.0376	0.0253918	0.732565	0.463824	0.794821
ENSG00000231429	AC244021.2	chr1	lincRNA	3.74533	0.436462	0.115593	0.732559	0.463827	0.794821
ENSG00000175054	ATR	chr3	protein_coding	2832.04	21.1646	-0.0289738	-0.732458	0.463889	0.794821
ENSG00000198824	CHAMP1	chr13	protein_coding	339.205	35.0855	0.05197	0.732446	0.463896	0.794821
ENSG00000162244	RPL29	chr3	protein_coding	5155.18	445.724	-0.0485867	-0.732377	0.463938	0.794821
ENSG00000134419	RPS15A	chr16	protein_coding	2965.25	310.354	0.0349174	0.732377	0.463939	0.794821
ENSG00000167685	ZNF444	chr19	protein_coding	198.278	19.0393	0.0507287	0.732331	0.463967	0.794821
ENSG00000152082	MZT2B	chr2	protein_coding	145.454	18.6808	-0.0882739	-0.73222	0.464034	0.794843
ENSG00000132821	VSTM2L	chr20	protein_coding	17.8792	1.32635	0.135606	0.732154	0.464074	0.794843
ENSG00000272308	AC104113.1	chr5	lincRNA	5.18924	0.667851	0.0956547	0.732131	0.464089	0.794843
ENSG00000007372	PAX6	chr11	protein_coding	22.0098	0.769618	0.103229	0.732082	0.464119	0.794843
ENSG00000106327	TFR2	chr7	protein_coding	7.73357	0.188738	-0.105266	-0.732037	0.464146	0.794843
ENSG00000229747	AL445687.2	chr1	processed_pseudogene	19.8285	1.67907	-0.0929138	-0.731836	0.464269	0.794996
ENSG00000250657	AC097451.1	chr4	processed_transcript	7.24668	0.684128	-0.20363	-0.731749	0.464322	0.794996
ENSG00000149571	KIRREL3	chr11	protein_coding	256.467	4.65422	0.0819382	0.731675	0.464367	0.794996
ENSG00000132465	JCHAIN	chr4	protein_coding	19.2915	2.23126	0.162942	0.731673	0.464368	0.794996
ENSG00000130640	TUBGCP2	chr10	protein_coding	2140.63	33.9674	-0.0354258	-0.731426	0.464519	0.795063
ENSG00000136002	ARHGEF4	chr2	protein_coding	31.0134	0.592097	0.0859897	0.731385	0.464544	0.795063
ENSG00000150977	RILPL2	chr12	protein_coding	863.858	8.67191	0.0498874	0.731347	0.464567	0.795063
ENSG00000145526	CDH18	chr5	protein_coding	92.9695	2.35661	0.137692	0.731283	0.464606	0.795063
ENSG00000254893	AC113404.3	chr5	translated_processed_pseudogene	412.437	46.0606	-0.0361976	-0.731252	0.464625	0.795063
ENSG00000006194	ZNF263	chr16	protein_coding	772.127	29.0949	0.0206173	0.731225	0.464642	0.795063
ENSG00000154133	ROBO4	chr11	protein_coding	158.221	3.17611	0.108373	0.731198	0.464658	0.795063
ENSG00000268628	AL121761.2	chr20	lincRNA	3.63524	0.135984	0.112208	0.731174	0.464673	0.795063
ENSG00000255693	LINC02389	chr12	lincRNA	4.06071	0.449426	0.122118	0.731113	0.46471	0.795069
ENSG00000163291	PAQR3	chr4	protein_coding	989.642	28.3364	-0.0333339	-0.730985	0.464789	0.79507
ENSG00000142892	PIGK	chr1	protein_coding	2439.2	78.0735	-0.0300955	-0.730954	0.464807	0.79507
ENSG00000141429	GALNT1	chr18	protein_coding	4133.75	108.624	0.0608515	0.730852	0.46487	0.79507
ENSG00000154330	PGM5	chr9	protein_coding	49.8542	1.80892	-0.125036	-0.730847	0.464873	0.79507
ENSG00000115750	TAF1B	chr2	protein_coding	1036.3	89.3495	-0.0340647	-0.730811	0.464894	0.79507
ENSG00000173991	TCAP	chr17	protein_coding	6.69978	0.708441	-0.0892515	-0.73074	0.464938	0.79507
ENSG00000176435	CLEC14A	chr14	protein_coding	8.54365	0.232329	0.158688	0.730732	0.464943	0.79507
ENSG00000198001	IRAK4	chr12	protein_coding	824.227	30.1728	0.0320849	0.730478	0.465098	0.795089
ENSG00000119986	AVPI1	chr10	protein_coding	540.229	22.8575	-0.0636437	-0.730458	0.46511	0.795089
ENSG00000171169	NAIF1	chr9	protein_coding	205.5	8.41196	-0.0310636	-0.730433	0.465126	0.795089
ENSG00000165119	HNRNPK	chr9	protein_coding	5056.48	152.952	-0.0244695	-0.730411	0.465139	0.795089
ENSG00000176454	LPCAT4	chr15	protein_coding	311.408	11.1677	-0.0488202	-0.730406	0.465142	0.795089
ENSG00000164949	GEM	chr8	protein_coding	253.067	7.41836	-0.0759648	-0.730316	0.465197	0.795089
ENSG00000206149	HERC2P9	chr15	transcribed_unprocessed_pseudogene	226.882	4.74605	0.034414	0.730269	0.465226	0.795089
ENSG00000184949	FAM227A	chr22	protein_coding	68.337	1.92628	0.0505342	0.730268	0.465226	0.795089
ENSG00000213269	AC004386.1	chrX	processed_pseudogene	162.656	13.1764	0.0402142	0.730219	0.465257	0.795089
ENSG00000164093	PITX2	chr4	protein_coding	36.2502	1.17246	-0.144793	-0.730127	0.465313	0.795089
ENSG00000249456	AL731577.2	chr10	sense_overlapping	8.97364	0.996752	-0.107448	-0.730115	0.46532	0.795089
ENSG00000168993	CPLX1	chr4	protein_coding	6.09251	0.186765	0.118753	0.729856	0.465478	0.795092
ENSG00000066735	KIF26A	chr14	protein_coding	34.199	0.37321	-0.14299	-0.729781	0.465524	0.795092
ENSG00000257310	AL589743.1	chr14	lincRNA	12.5917	0.286223	0.1114	0.729752	0.465542	0.795092
ENSG00000183114	FAM43B	chr1	protein_coding	4.72784	0.113319	-0.165019	-0.729592	0.46564	0.795092
ENSG00000178449	COX14	chr12	protein_coding	531.915	47.3857	0.039253	0.729498	0.465697	0.795092
ENSG00000250479	CHCHD10	chr22	protein_coding	101.221	12.6314	-0.0966899	-0.729477	0.46571	0.795092
ENSG00000279148	AC126474.1	chr12	TEC	28.2958	1.34907	-0.0774707	-0.729414	0.465748	0.795092
ENSG00000224942	AL137014.1	chrX	processed_pseudogene	17.4763	0.878762	-0.0729364	-0.729385	0.465766	0.795092
ENSG00000257017	HP	chr16	protein_coding	11.067	0.574766	-0.0736963	-0.729354	0.465785	0.795092
ENSG00000253760	AC009812.2	chr8	processed_pseudogene	24.5863	3.31657	-0.0730144	-0.729296	0.465821	0.795092
ENSG00000157111	TMEM171	chr5	protein_coding	105.58	4.67916	0.0812279	0.729269	0.465837	0.795092
ENSG00000212607	SNORA3B	chr11	snoRNA	4.67712	2.20099	-0.105984	-0.729211	0.465873	0.795092
ENSG00000254572	AP002469.1	chr11	processed_pseudogene	159.08	9.40249	0.0776745	0.729188	0.465887	0.795092
ENSG00000205592	MUC19	chr12	processed_transcript	17.0037	0.0423099	0.0860399	0.729183	0.46589	0.795092
ENSG00000246203	AL353807.3	chr1	unprocessed_pseudogene	9.70739	0.238895	0.0795337	0.728874	0.466079	0.795092
ENSG00000146285	SCML4	chr6	protein_coding	3.70703	0.148975	0.126511	0.728851	0.466093	0.795092
ENSG00000187398	LUZP2	chr11	protein_coding	100.049	1.73591	0.179376	0.728836	0.466102	0.795092
ENSG00000188517	COL25A1	chr4	protein_coding	6.97178	0.157779	0.127263	0.728815	0.466115	0.795092
ENSG00000266338	NBPF15	chr1	protein_coding	198.123	2.859	-0.0286337	-0.728777	0.466138	0.795092
ENSG00000236255	AC009404.1	chr2	lincRNA	43.7978	2.78925	0.0496912	0.728761	0.466148	0.795092
ENSG00000160229	ZNF66	chr19	protein_coding	36.8318	2.02729	-0.0561423	-0.728731	0.466166	0.795092
ENSG00000270095	AC068790.6	chr12	sense_intronic	13.4608	3.21634	0.0721061	0.728698	0.466186	0.795092
ENSG00000272574	AL596325.2	chr1	sense_intronic	32.9292	4.01977	-0.0627619	-0.728658	0.466211	0.795092
ENSG00000183888	C1orf64	chr1	protein_coding	3.85768	0.0782542	0.111268	0.728648	0.466217	0.795092
ENSG00000135913	USP37	chr2	protein_coding	1103.39	15.0622	-0.0508787	-0.728641	0.466222	0.795092
ENSG00000238227	TMEM250	chr9	protein_coding	949.213	29.5387	-0.0492735	-0.728613	0.466238	0.795092
ENSG00000134077	THUMPD3	chr3	protein_coding	1107.99	28.5793	-0.0244169	-0.728607	0.466242	0.795092
ENSG00000157064	NMNAT2	chr1	protein_coding	127.712	1.44513	-0.0822689	-0.728574	0.466262	0.795092
ENSG00000179151	EDC3	chr15	protein_coding	390.16	31.606	-0.0366731	-0.728536	0.466286	0.795092
ENSG00000213104	NPM1P46	chr2	processed_pseudogene	3.966	0.282649	0.107778	0.728474	0.466323	0.7951
ENSG00000149809	TM7SF2	chr11	protein_coding	119.763	8.08655	-0.0911068	-0.728308	0.466425	0.795217
ENSG00000103599	IQCH	chr15	protein_coding	66.2788	1.33439	0.0420517	0.728171	0.466509	0.795303
ENSG00000100442	FKBP3	chr14	protein_coding	1129.67	51.7388	-0.0375065	-0.728007	0.466609	0.795417
ENSG00000138495	COX17	chr3	protein_coding	311.523	35.9634	-0.0442833	-0.727746	0.466769	0.795586
ENSG00000100600	LGMN	chr14	protein_coding	410.639	14.6497	0.0526398	0.727737	0.466775	0.795586
ENSG00000226010	AL355852.1	chrX	processed_pseudogene	5.40069	0.187993	0.108725	0.727652	0.466827	0.795618
ENSG00000096696	DSP	chr6	protein_coding	1162.73	9.17544	0.138917	0.727545	0.466892	0.795659
ENSG00000254373	AC112191.2	chr5	processed_pseudogene	14.2769	2.64302	0.0818085	0.727503	0.466918	0.795659
ENSG00000057019	DCBLD2	chr3	protein_coding	11928.1	185.736	-0.0462643	-0.727288	0.467049	0.795827
ENSG00000261020	AC132825.3	chr17	lincRNA	6.65793	0.0871425	0.102535	0.726939	0.467263	0.796135
ENSG00000258466	AL049779.1	chr14	protein_coding	92.8122	11.4891	-0.0405764	-0.726842	0.467323	0.79618
ENSG00000103043	VAC14	chr16	protein_coding	325.5	9.30708	0.0499361	0.726657	0.467436	0.796212
ENSG00000119630	PGF	chr14	protein_coding	368.062	13.4022	0.111344	0.726643	0.467444	0.796212
ENSG00000257949	TEN1	chr17	protein_coding	208.544	22.835	0.0546499	0.726595	0.467474	0.796212
ENSG00000133246	PRAM1	chr19	protein_coding	4.3991	0.192744	-0.117269	-0.726536	0.46751	0.796212
ENSG00000279675	AC080100.1	chr11	TEC	4.69197	0.0540041	0.116014	0.726489	0.467539	0.796212
ENSG00000279221	AC068254.2	chr18	TEC	13.331	0.22975	0.0720793	0.726429	0.467576	0.796212
ENSG00000165802	NSMF	chr9	protein_coding	672.964	11.6665	0.0500525	0.72641	0.467588	0.796212
ENSG00000202538	RNU4-2	chr12	snRNA	525.641	229.817	-0.0826023	-0.726361	0.467618	0.796212
ENSG00000104320	NBN	chr8	protein_coding	3440.63	46.8946	-0.0274195	-0.726322	0.467641	0.796212
ENSG00000273084	AC092171.5	chr7	lincRNA	36.9367	2.41723	0.0613344	0.725962	0.467862	0.796442
ENSG00000106638	TBL2	chr7	protein_coding	993.943	48.5527	0.0214623	0.725949	0.46787	0.796442
ENSG00000120049	KCNIP2	chr10	protein_coding	23.6877	1.70195	0.063107	0.725939	0.467876	0.796442
ENSG00000102007	PLP2	chrX	protein_coding	1733	99.0121	-0.0539836	-0.725825	0.467946	0.796485
ENSG00000116675	DNAJC6	chr1	protein_coding	1359.79	15.6247	0.0527331	0.725769	0.46798	0.796485
ENSG00000174891	RSRC1	chr3	protein_coding	1184.84	54.7129	0.028447	0.725688	0.46803	0.796485
ENSG00000239556	AC004951.2	chr7	transcribed_unprocessed_pseudogene	4.33387	0.33819	-0.1161	-0.725681	0.468035	0.796485
ENSG00000116260	QSOX1	chr1	protein_coding	3361.16	82.2569	0.0658361	0.725556	0.468111	0.796515
ENSG00000231764	DLX6-AS1	chr7	antisense_RNA	21.8328	0.3495	0.0622175	0.725533	0.468125	0.796515
ENSG00000128059	PPAT	chr4	protein_coding	556.508	36.9688	-0.0544189	-0.725471	0.468163	0.796515
ENSG00000254772	EEF1G	chr11	protein_coding	8800.51	356.221	0.0379442	0.725406	0.468203	0.796515
ENSG00000124786	SLC35B3	chr6	protein_coding	775.411	22.3686	0.030536	0.72538	0.468219	0.796515
ENSG00000232811	AL360270.1	chr1	antisense_RNA	6.04678	0.158018	-0.171958	-0.725292	0.468273	0.796515
ENSG00000160131	VMA21	chrX	protein_coding	3266.23	290.553	-0.0332799	-0.725233	0.468309	0.796515
ENSG00000229052	AL449283.1	chr1	transcribed_processed_pseudogene	13.074	1.33439	-0.0950054	-0.725216	0.46832	0.796515
ENSG00000223916	AC097638.1	chr3	processed_pseudogene	3.53533	0.423189	0.113509	0.725163	0.468352	0.796515
ENSG00000249492	AC114956.3	chr5	processed_transcript	7.92379	1.01344	0.0817883	0.725099	0.468391	0.796525
ENSG00000214110	LDHAP4	chr9	processed_pseudogene	33.147	2.0475	0.0817324	0.724969	0.468471	0.796585
ENSG00000187098	MITF	chr3	protein_coding	590.126	20.2333	0.0612457	0.724933	0.468493	0.796585
ENSG00000135722	FBXL8	chr16	protein_coding	76.9113	8.09104	0.0525943	0.724843	0.468548	0.796614
ENSG00000139746	RBM26	chr13	protein_coding	2216.24	33.065	0.0220713	0.724796	0.468577	0.796614
ENSG00000120645	IQSEC3	chr12	protein_coding	5.42133	0.123735	-0.152364	-0.724689	0.468643	0.796669
ENSG00000274349	ZNF658	chr9	protein_coding	42.2718	1.28371	0.0436364	0.724588	0.468705	0.796718
ENSG00000173436	MINOS1	chr1	protein_coding	855.036	80.2288	0.0275577	0.724301	0.468881	0.796961
ENSG00000227258	SMIM2-AS1	chr13	antisense_RNA	13.1252	1.08462	0.0692423	0.724169	0.468962	0.797029
ENSG00000175764	TTLL11	chr9	protein_coding	65.6823	1.8447	0.0393389	0.724127	0.468988	0.797029
ENSG00000102575	ACP5	chr19	protein_coding	8.98054	0.396294	0.156069	0.724008	0.469061	0.797092
ENSG00000272702	AC010913.1	chr2	processed_transcript	18.396	2.70014	0.0574615	0.723958	0.469091	0.797092
ENSG00000279960	AL137783.1	chr6	TEC	6.80472	0.22125	0.0751696	0.723805	0.469186	0.797146
ENSG00000223427	AC016716.1	chr2	processed_pseudogene	133.021	11.5824	-0.0394185	-0.723709	0.469244	0.797146
ENSG00000173267	SNCG	chr10	protein_coding	49.0376	4.36852	-0.10743	-0.723681	0.469262	0.797146
ENSG00000160404	TOR2A	chr9	protein_coding	91.3934	4.1125	-0.0469416	-0.723656	0.469277	0.797146
ENSG00000273432	AC004951.4	chr7	processed_transcript	10.7085	0.317988	0.0718883	0.72363	0.469293	0.797146
ENSG00000131437	KIF3A	chr5	protein_coding	627.808	11.8501	0.031541	0.723581	0.469323	0.797146
ENSG00000232300	FAM215B	chr17	lincRNA	31.7653	0.897038	-0.0943849	-0.723208	0.469552	0.797479
ENSG00000255138	GLTPP1	chr11	processed_pseudogene	263.995	26.1648	-0.0477169	-0.723053	0.469647	0.797506
ENSG00000104967	NOVA2	chr19	protein_coding	7.89131	0.696956	0.09003	0.722982	0.469691	0.797506
ENSG00000261574	AC092120.1	chr16	sense_intronic	9.2496	1.35764	0.0876047	0.722863	0.469764	0.797506
ENSG00000155097	ATP6V1C1	chr8	protein_coding	1978.89	81.2742	0.0247058	0.722825	0.469787	0.797506
ENSG00000245888	FLJ21408	chr16	antisense_RNA	13.758	1.41121	0.0649108	0.722759	0.469828	0.797506
ENSG00000173852	DPY19L1	chr7	protein_coding	1066.35	106.199	-0.0276294	-0.722712	0.469857	0.797506
ENSG00000152492	CCDC50	chr3	protein_coding	3936.18	98.8808	-0.0334019	-0.72271	0.469858	0.797506
ENSG00000251022	THAP9-AS1	chr4	antisense_RNA	1035.66	112.206	-0.0503726	-0.722696	0.469866	0.797506
ENSG00000254503	AC010319.1	chr19	processed_pseudogene	6.6359	0.325185	-0.0720981	-0.722553	0.469954	0.797506
ENSG00000261315	AC103988.1	chr15	transcribed_processed_pseudogene	419.867	11.8895	-0.0239938	-0.72254	0.469963	0.797506
ENSG00000138134	STAMBPL1	chr10	protein_coding	3025.22	73.6555	-0.0674097	-0.722461	0.470011	0.797506
ENSG00000110628	SLC22A18	chr11	protein_coding	89.9283	4.52555	0.0831289	0.722439	0.470024	0.797506
ENSG00000125255	SLC10A2	chr13	protein_coding	5.22075	0.0851662	-0.0888995	-0.722431	0.470029	0.797506
ENSG00000281638	AL589842.1	chrX	protein_coding	376.004	13.1852	-0.0458636	-0.722422	0.470035	0.797506
ENSG00000267632	AC067852.6	chr17	sense_intronic	29.3161	1.04104	0.0565663	0.722366	0.470069	0.797507
ENSG00000173662	TAS1R1	chr1	protein_coding	3.60996	0.120882	0.14944	0.722271	0.470128	0.79755
ENSG00000196372	ASB13	chr10	protein_coding	387.814	8.85793	0.0427509	0.722116	0.470223	0.797633
ENSG00000084092	NOA1	chr4	protein_coding	647.204	11.6832	0.0215052	0.722059	0.470258	0.797633
ENSG00000070061	ELP1	chr9	protein_coding	2143.06	34.5574	-0.0234297	-0.722029	0.470277	0.797633
ENSG00000180422	LINC00304	chr16	lincRNA	8.354	0.229603	0.11565	0.721914	0.470347	0.797696
ENSG00000243504	RPS23P1	chr8	processed_pseudogene	140.171	20.0026	-0.0502723	-0.721765	0.470439	0.797781
ENSG00000254480	AC015689.1	chr11	lincRNA	3.55092	0.473816	0.125767	0.721717	0.470469	0.797781
ENSG00000280232	AL589666.2	chr6	TEC	18.6258	1.85797	0.0498625	0.72161	0.470534	0.797781
ENSG00000267121	AC008105.3	chr17	antisense_RNA	21.6773	1.58334	0.08506	0.721588	0.470548	0.797781
ENSG00000133466	C1QTNF6	chr22	protein_coding	163.582	6.12283	0.0555352	0.721562	0.470564	0.797781
ENSG00000136044	APPL2	chr12	protein_coding	2449.82	68.9606	0.0422897	0.721381	0.470675	0.797852
ENSG00000124019	FAM124B	chr2	protein_coding	10.118	0.248603	0.113883	0.721344	0.470698	0.797852
ENSG00000255200	PGAM1P8	chr11	transcribed_processed_pseudogene	22.9399	1.00796	-0.133988	-0.721331	0.470706	0.797852
ENSG00000075239	ACAT1	chr11	protein_coding	2005.7	183.45	0.0257364	0.721204	0.470784	0.797928
ENSG00000099204	ABLIM1	chr10	protein_coding	423.284	8.14679	0.0690827	0.721073	0.470865	0.797963
ENSG00000170525	PFKFB3	chr10	protein_coding	641.199	18.9492	0.0514522	0.721062	0.470871	0.797963
ENSG00000281706	LINC01012	chr6	lincRNA	6.15394	0.510594	0.0828327	0.720978	0.470923	0.797968
ENSG00000142669	SH3BGRL3	chr1	protein_coding	2593.18	96.71	-0.0504065	-0.720924	0.470956	0.797968
ENSG00000131143	COX4I1	chr16	protein_coding	3518.35	351.532	-0.0373155	-0.720895	0.470974	0.797968
ENSG00000273466	AC012510.1	chr2	antisense_RNA	9.67564	0.785868	0.0853625	0.720671	0.471112	0.798144
ENSG00000231906	AC016397.1	chr10	processed_pseudogene	8.63839	2.20054	0.103084	0.720593	0.47116	0.798169
ENSG00000249222	ATP5L2	chr22	protein_coding	485	37.4203	0.0283462	0.720359	0.471304	0.798352
ENSG00000271741	AC114490.2	chr1	protein_coding	231.922	4.61351	0.0375087	0.720309	0.471335	0.798352
ENSG00000050130	JKAMP	chr14	protein_coding	1990	74.9862	0.0285652	0.719868	0.471606	0.798713
ENSG00000260372	AQP4-AS1	chr18	antisense_RNA	4.72883	0.542864	0.0966783	0.719837	0.471626	0.798713
ENSG00000111186	WNT5B	chr12	protein_coding	3186.35	150.635	0.0638922	0.719771	0.471666	0.798713
ENSG00000184068	AL021453.1	chr22	antisense_RNA	15.1939	0.313369	0.105437	0.719746	0.471681	0.798713
ENSG00000126549	STATH	chr4	protein_coding	100.609	10.3716	-0.649253	-0.719662	0.471733	0.798744
ENSG00000184838	PRR16	chr5	protein_coding	855.581	40.6348	0.0423406	0.71956	0.471796	0.79875
ENSG00000154734	ADAMTS1	chr21	protein_coding	10330.2	552.322	0.0758632	0.719512	0.471825	0.79875
ENSG00000082497	SERTAD4	chr1	protein_coding	378.252	21.1406	-0.0784479	-0.719494	0.471837	0.79875
ENSG00000237807	AC022034.2	chr8	lincRNA	82.1381	2.12131	-0.101238	-0.719374	0.47191	0.798818
ENSG00000079841	RIMS1	chr6	protein_coding	263.817	4.19595	0.160458	0.719155	0.472045	0.798901
ENSG00000114779	ABHD14B	chr3	protein_coding	688.959	23.3621	0.0502799	0.719125	0.472064	0.798901
ENSG00000251323	AP003086.1	chr11	lincRNA	10.4428	0.392063	-0.0743723	-0.719027	0.472124	0.798901
ENSG00000213996	TM6SF2	chr19	protein_coding	7.45524	0.305377	0.107042	0.719008	0.472136	0.798901
ENSG00000137814	HAUS2	chr15	protein_coding	1336.69	123.543	-0.0551778	-0.719	0.472141	0.798901
ENSG00000157224	CLDN12	chr7	protein_coding	1161.87	115.899	0.0269597	0.718969	0.47216	0.798901
ENSG00000054116	TRAPPC3	chr1	protein_coding	1653.91	91.5248	-0.0213507	-0.718595	0.472391	0.799235
ENSG00000276032	AL627230.4	chr9	unprocessed_pseudogene	8.01981	1.33621	-0.128212	-0.718477	0.472463	0.799297
ENSG00000273125	LINC01990	chr3	lincRNA	3.70581	0.153633	-0.107426	-0.718378	0.472524	0.799297
ENSG00000104897	SF3A2	chr19	protein_coding	169.46	13.7637	-0.0717965	-0.718373	0.472527	0.799297
ENSG00000140488	CELF6	chr15	protein_coding	5.67056	0.204189	0.10111	0.71818	0.472646	0.799441
ENSG00000159640	ACE	chr17	protein_coding	78.5741	2.16533	0.0965397	0.718055	0.472724	0.799516
ENSG00000175283	DOLK	chr9	protein_coding	461.271	13.6057	-0.0296023	-0.717938	0.472796	0.799581
ENSG00000225092	AL355336.1	chr6	sense_intronic	36.986	1.36043	0.0510942	0.71775	0.472911	0.79972
ENSG00000164919	COX6C	chr8	protein_coding	1742.73	189.813	0.0270025	0.717641	0.472979	0.799744
ENSG00000163617	CCDC191	chr3	protein_coding	99.1432	2.51207	0.050374	0.717586	0.473013	0.799744
ENSG00000222011	FAM185A	chr7	protein_coding	120.983	5.90984	0.024044	0.717564	0.473026	0.799744
ENSG00000168032	ENTPD3	chr3	protein_coding	17.7921	0.627118	-0.126895	-0.717338	0.473166	0.799924
ENSG00000229498	AC105053.1	chr2	antisense_RNA	23.1134	0.832772	-0.0501763	-0.717183	0.473261	0.800029
ENSG00000269945	AC004817.4	chr14	lincRNA	56.0074	0.952464	0.0394507	0.716999	0.473374	0.800134
ENSG00000102312	PORCN	chrX	protein_coding	99.7025	3.67605	0.0541478	0.71687	0.473454	0.800134
ENSG00000162894	FCMR	chr1	protein_coding	13.7803	0.805228	0.143444	0.716856	0.473463	0.800134
ENSG00000010030	ETV7	chr6	protein_coding	41.4224	1.62647	0.10558	0.716836	0.473475	0.800134
ENSG00000262265	AC002558.3	chr17	sense_intronic	10.5921	1.62836	-0.0792524	-0.716811	0.473491	0.800134
ENSG00000224469	AC009517.1	chr7	processed_pseudogene	80.3873	8.69408	-0.075466	-0.716753	0.473527	0.800138
ENSG00000146143	PRIM2	chr6	protein_coding	1530.56	42.9468	-0.0534422	-0.716641	0.473596	0.800198
ENSG00000077943	ITGA8	chr10	protein_coding	3028.46	27.6381	0.140462	0.716527	0.473666	0.800236
ENSG00000159899	NPR2	chr9	protein_coding	271.461	4.77862	0.0461835	0.716479	0.473696	0.800236
ENSG00000122694	GLIPR2	chr9	protein_coding	377.039	12.298	0.0552745	0.716442	0.473718	0.800236
ENSG00000132581	SDF2	chr17	protein_coding	1184.63	94.231	-0.0233168	-0.716335	0.473784	0.800291
ENSG00000167701	GPT	chr8	protein_coding	7.69557	0.260378	-0.108463	-0.716127	0.473913	0.800452
ENSG00000082014	SMARCD3	chr7	protein_coding	453.148	16.7377	0.0453539	0.716012	0.473984	0.800503
ENSG00000228486	LINC01125	chr2	protein_coding	56.0862	4.78884	0.0413701	0.71597	0.47401	0.800503
ENSG00000253499	AC025881.1	chr8	processed_pseudogene	26.1298	3.14614	0.0412417	0.715746	0.474148	0.800679
ENSG00000132182	NUP210	chr3	protein_coding	15.0923	0.129347	-0.147989	-0.715548	0.47427	0.800783
ENSG00000276380	UBE2NL	chrX	polymorphic_pseudogene	134.496	10.0744	-0.0370046	-0.71548	0.474313	0.800783
ENSG00000267787	AC027097.2	chr18	antisense_RNA	13.6107	0.424625	0.0846324	0.715435	0.47434	0.800783
ENSG00000159761	C16orf86	chr16	protein_coding	49.2076	2.39424	-0.0755281	-0.71543	0.474344	0.800783
ENSG00000235371	AL122018.1	chr1	processed_pseudogene	115.328	3.07776	0.0468575	0.715309	0.474418	0.800842
ENSG00000251552	COQ10BP2	chr5	processed_pseudogene	28.9952	2.46888	-0.0579388	-0.715255	0.474451	0.800842
ENSG00000168970	JMJD7-PLA2G4B	chr15	protein_coding	212.539	3.93346	-0.0447621	-0.715167	0.474506	0.800842
ENSG00000258072	AC126177.7	chr12	processed_pseudogene	140.387	12.7458	-0.0301174	-0.715119	0.474536	0.800842
ENSG00000116521	SCAMP3	chr1	protein_coding	685.054	41.772	-0.0533837	-0.715073	0.474564	0.800842
ENSG00000229954	MTND2P2	chrX	processed_pseudogene	9.4082	0.613742	0.0880371	0.71499	0.474615	0.800842
ENSG00000214354	AC133644.1	chr2	processed_pseudogene	70.2554	4.62223	0.0327789	0.714956	0.474636	0.800842
ENSG00000114450	GNB4	chr3	protein_coding	5011.72	227.174	0.0354447	0.714872	0.474688	0.800842
ENSG00000164175	SLC45A2	chr5	protein_coding	3.77609	0.131368	0.120241	0.714855	0.474699	0.800842
ENSG00000137709	POU2F3	chr11	protein_coding	4.74566	0.149798	0.113434	0.714832	0.474713	0.800842
ENSG00000143493	INTS7	chr1	protein_coding	968.386	17.6621	-0.0320953	-0.714733	0.474774	0.800858
ENSG00000089327	FXYD5	chr19	protein_coding	1377.19	96.1492	0.0539762	0.714707	0.47479	0.800858
ENSG00000251563	IARS2P1	chr8	processed_pseudogene	4.50101	0.0874482	-0.117775	-0.714556	0.474883	0.80088
ENSG00000124496	TRERF1	chr6	protein_coding	433.463	6.40193	-0.0394783	-0.714556	0.474884	0.80088
ENSG00000185736	ADARB2	chr10	protein_coding	8.99673	0.318565	-0.104445	-0.714505	0.474915	0.80088
ENSG00000242705	ICE2P2	chr3	processed_pseudogene	121.194	2.68076	0.0331993	0.714304	0.475039	0.80088
ENSG00000264044	AC005726.3	chr17	antisense_RNA	3.62903	0.239527	0.185377	0.714249	0.475073	0.80088
ENSG00000261360	AC010491.1	chr5	antisense_RNA	30.4432	3.21909	-0.0566331	-0.714211	0.475097	0.80088
ENSG00000166573	GALR1	chr18	protein_coding	9.97087	0.0611981	0.0754012	0.714192	0.475108	0.80088
ENSG00000112473	SLC39A7	chr6	protein_coding	2890.93	82.7761	0.03348	0.714148	0.475136	0.80088
ENSG00000224818	AC096677.2	chr1	3prime_overlapping_ncRNA	63.5707	6.55341	0.0460281	0.714147	0.475136	0.80088
ENSG00000130402	ACTN4	chr19	protein_coding	6816.3	243.033	0.0570771	0.714145	0.475137	0.80088
ENSG00000160439	RDH13	chr19	protein_coding	152.785	8.88558	-0.0468904	-0.714014	0.475219	0.800961
ENSG00000176058	TPRN	chr9	protein_coding	203.813	4.62267	-0.0607757	-0.713942	0.475263	0.800979
ENSG00000226525	RPS7P10	chr13	processed_pseudogene	161.738	16.5351	0.039189	0.713781	0.475363	0.801048
ENSG00000228232	GAPDHP1	chrX	processed_pseudogene	300.931	18.4592	0.0770349	0.713765	0.475372	0.801048
ENSG00000213574	LDHAP5	chr10	processed_pseudogene	12.3664	1.22564	0.0903765	0.713713	0.475405	0.801048
ENSG00000152642	GPD1L	chr3	protein_coding	459.374	39.2774	0.0341338	0.713647	0.475445	0.80106
ENSG00000141378	PTRH2	chr17	protein_coding	496.136	33.9459	-0.0329835	-0.713558	0.475501	0.801097
ENSG00000279235	AC011944.2	chr15	TEC	23.4338	2.11511	0.0603604	0.713447	0.475569	0.801156
ENSG00000104960	PTOV1	chr19	protein_coding	602.894	25.846	0.0494055	0.713334	0.475639	0.801183
ENSG00000120907	ADRA1A	chr8	protein_coding	12.7305	0.418112	0.0590498	0.713267	0.475681	0.801183
ENSG00000278540	ACACA	chr17	protein_coding	3068.49	23.9083	0.0303174	0.713226	0.475706	0.801183
ENSG00000254431	AC084083.1	chr8	antisense_RNA	11.6401	0.993871	0.0605601	0.713204	0.475719	0.801183
ENSG00000271840	AL031281.2	chr1	lincRNA	32.0294	2.63972	0.0503834	0.712876	0.475923	0.801271
ENSG00000152582	SPEF2	chr5	protein_coding	133.601	1.74976	0.0485906	0.712834	0.475948	0.801271
ENSG00000142794	NBPF3	chr1	protein_coding	237.536	5.36977	0.0398186	0.712828	0.475952	0.801271
ENSG00000125731	SH2D3A	chr19	protein_coding	27.8446	0.980877	-0.0495751	-0.712825	0.475954	0.801271
ENSG00000204604	ZNF468	chr19	protein_coding	220.647	23.5332	0.0408069	0.712796	0.475972	0.801271
ENSG00000124006	OBSL1	chr2	protein_coding	1186.72	13.5981	0.0744166	0.712795	0.475972	0.801271
ENSG00000102265	TIMP1	chrX	protein_coding	9232.01	909.146	-0.0677844	-0.712627	0.476076	0.801365
ENSG00000177551	NHLH2	chr1	protein_coding	13.3533	0.327703	0.0834771	0.712597	0.476095	0.801365
ENSG00000008018	PSMB1	chr6	protein_coding	3749.81	249.099	-0.0243299	-0.712418	0.476206	0.801372
ENSG00000074660	SCARF1	chr17	protein_coding	12.3906	0.266054	-0.0698928	-0.712394	0.476221	0.801372
ENSG00000159871	LYPD5	chr19	protein_coding	18.6545	0.75707	0.0598577	0.712392	0.476222	0.801372
ENSG00000171130	ATP6V0E2	chr7	protein_coding	506.1	18.9203	-0.057796	-0.712369	0.476236	0.801372
ENSG00000226321	CROCC2	chr2	protein_coding	5.93422	0.0679722	-0.155985	-0.71232	0.476267	0.801372
ENSG00000257611	AC010182.1	chr12	processed_pseudogene	331.447	8.39469	0.0252179	0.711997	0.476467	0.801652
ENSG00000272780	AC233702.10	chr17	processed_transcript	5.30944	0.128711	-0.159995	-0.711812	0.476581	0.801768
ENSG00000167904	TMEM68	chr8	protein_coding	457.758	34.1639	0.0264116	0.711625	0.476697	0.801768
ENSG00000214087	ARL16	chr17	protein_coding	320.941	22.7676	-0.0341744	-0.711614	0.476704	0.801768
ENSG00000188185	LINC00265	chr7	lincRNA	72.2862	1.46154	-0.0498338	-0.711603	0.476711	0.801768
ENSG00000254065	AC024451.3	chr8	processed_pseudogene	6.87009	0.91473	-0.09382	-0.711512	0.476767	0.801768
ENSG00000177627	C12orf54	chr12	protein_coding	2160.5	176.175	-0.0715986	-0.711511	0.476768	0.801768
ENSG00000186212	SOWAHB	chr4	protein_coding	5.17571	0.099089	-0.125464	-0.711507	0.47677	0.801768
ENSG00000178694	NSUN3	chr3	protein_coding	380.389	35.2099	0.0223599	0.711329	0.476881	0.801844
ENSG00000120885	CLU	chr8	protein_coding	3060.65	214.897	-0.102399	-0.71131	0.476892	0.801844
ENSG00000249087	ZNF436-AS1	chr1	antisense_RNA	88.9846	11.8994	0.0626284	0.711271	0.476916	0.801844
ENSG00000204052	LRRC73	chr6	protein_coding	9.77833	0.284208	0.0919379	0.711127	0.477006	0.801925
ENSG00000126267	COX6B1	chr19	protein_coding	2306.12	215.401	-0.0369802	-0.711086	0.477031	0.801925
ENSG00000155393	HEATR3	chr16	protein_coding	1008.9	77.6474	-0.0324004	-0.710915	0.477137	0.802046
ENSG00000196975	ANXA4	chr2	protein_coding	1144.35	49.8907	0.0403029	0.710724	0.477255	0.8021
ENSG00000162639	HENMT1	chr1	protein_coding	134.693	4.89589	-0.0492471	-0.710716	0.47726	0.8021
ENSG00000160075	SSU72	chr1	protein_coding	1595.02	76.2233	-0.0304749	-0.71065	0.477301	0.8021
ENSG00000205758	CRYZL1	chr21	protein_coding	474.555	28.5135	0.035119	0.710582	0.477343	0.8021
ENSG00000279885	AP005060.1	chr18	TEC	7.03556	0.136648	-0.104799	-0.710572	0.477349	0.8021
ENSG00000125834	STK35	chr20	protein_coding	462.512	6.88707	-0.0369783	-0.710538	0.47737	0.8021
ENSG00000110435	PDHX	chr11	protein_coding	1143.27	74.0324	0.0219999	0.710296	0.47752	0.802296
ENSG00000113460	BRIX1	chr5	protein_coding	1228.49	39.3213	-0.0454976	-0.710235	0.477558	0.802304
ENSG00000135517	MIP	chr12	protein_coding	5.6907	0.13498	0.0866894	0.710024	0.477689	0.802403
ENSG00000279573	AC134407.2	chr17	TEC	31.4455	0.980041	0.0466541	0.710008	0.477699	0.802403
ENSG00000213341	CHUK	chr10	protein_coding	1730.49	29.4289	-0.0372039	-0.709977	0.477718	0.802403
ENSG00000201643	SNORA14A	chr7	snoRNA	3.85668	1.76113	-0.125577	-0.709862	0.47779	0.802415
ENSG00000144834	TAGLN3	chr3	protein_coding	4.42298	0.23166	-0.229051	-0.709816	0.477818	0.802415
ENSG00000227986	TRIM60P18	chr7	unprocessed_pseudogene	16.3496	1.21728	-0.0643333	-0.709803	0.477826	0.802415
ENSG00000189337	KAZN	chr1	protein_coding	185.595	3.05919	-0.0639594	-0.709506	0.47801	0.802634
ENSG00000273893	AL133520.1	chr20	sense_intronic	15.8036	1.39177	-0.0516699	-0.709485	0.478024	0.802634
ENSG00000229240	LINC00710	chr10	processed_transcript	5.88834	0.434728	0.166987	0.70943	0.478058	0.802635
ENSG00000163867	ZMYM6	chr1	protein_coding	882.038	12.5577	0.0278404	0.709294	0.478142	0.802714
ENSG00000162849	KIF26B	chr1	protein_coding	199.168	1.68493	0.102456	0.709182	0.478211	0.802714
ENSG00000136738	STAM	chr10	protein_coding	1016.73	84.7002	0.0296062	0.709122	0.478249	0.802714
ENSG00000161652	IZUMO2	chr19	protein_coding	7.65374	0.648117	0.0773573	0.709102	0.478261	0.802714
ENSG00000237984	PTENP1	chr9	transcribed_processed_pseudogene	1035.36	24.5016	0.0294029	0.709083	0.478273	0.802714
ENSG00000273156	AC124016.2	chr4	lincRNA	10.6525	0.987506	-0.0855096	-0.708669	0.47853	0.80309
ENSG00000187808	SOWAHD	chrX	protein_coding	5.41813	0.215213	0.131924	0.708516	0.478625	0.803192
ENSG00000242193	AL359075.1	chr1	transcribed_unitary_pseudogene	267.049	16.4299	0.0416173	0.708401	0.478696	0.803256
ENSG00000124469	CEACAM8	chr19	protein_coding	4.38331	0.26108	0.103938	0.70809	0.478889	0.803523
ENSG00000279557	AC010435.1	chr5	TEC	156.909	8.21831	-0.0378913	-0.708034	0.478924	0.803525
ENSG00000132196	HSD17B7	chr1	protein_coding	111.889	9.68764	0.0518797	0.707937	0.478984	0.80357
ENSG00000140832	MARVELD3	chr16	protein_coding	10.207	0.353105	0.0743182	0.707851	0.479038	0.803604
ENSG00000236248	AC104389.3	chr11	processed_pseudogene	4.59222	1.20466	-0.0948112	-0.70778	0.479082	0.803621
ENSG00000141519	CCDC40	chr17	protein_coding	50.6869	0.881685	0.0562381	0.707693	0.479136	0.803623
ENSG00000163466	ARPC2	chr2	protein_coding	9071.42	763.969	-0.0227614	-0.70767	0.47915	0.803623
ENSG00000136682	CBWD2	chr2	protein_coding	14.521	0.537642	-0.0563394	-0.707557	0.47922	0.803685
ENSG00000174010	KLHL15	chrX	protein_coding	926.084	9.1024	0.0401474	0.707462	0.479279	0.803685
ENSG00000109466	KLHL2	chr4	protein_coding	432.809	10.8815	-0.0388836	-0.707448	0.479288	0.803685
ENSG00000127989	MTERF1	chr7	protein_coding	458.697	48.67	-0.0244442	-0.7072	0.479442	0.80376
ENSG00000183023	SLC8A1	chr2	protein_coding	2697.22	54.2497	-0.0696218	-0.707192	0.479447	0.80376
ENSG00000240288	GHRLOS	chr3	antisense_RNA	26.6657	1.75814	-0.0634204	-0.707187	0.47945	0.80376
ENSG00000120509	PDZD11	chrX	protein_coding	589.936	46.3875	0.0270352	0.70716	0.479467	0.80376
ENSG00000279114	Z99129.3	chr6	TEC	36.4054	0.349033	0.0458281	0.706949	0.479598	0.803923
ENSG00000177045	SIX5	chr19	protein_coding	155.441	4.85189	0.0647463	0.706818	0.479679	0.803924
ENSG00000111913	RIPOR2	chr6	protein_coding	68.3493	0.781875	-0.121644	-0.706768	0.479711	0.803924
ENSG00000129474	AJUBA	chr14	protein_coding	2427.1	58.2419	0.0364895	0.706669	0.479772	0.803924
ENSG00000183979	NPB	chr17	protein_coding	11.0467	0.96732	-0.0811552	-0.706662	0.479776	0.803924
ENSG00000257966	OLA1P3	chr12	processed_pseudogene	47.9936	1.15799	0.0383559	0.706605	0.479812	0.803924
ENSG00000149532	CPSF7	chr11	protein_coding	946.135	72.8169	0.0313913	0.706587	0.479823	0.803924
ENSG00000280166	AC016542.3	chr10	TEC	24.6165	2.45159	0.0572185	0.70657	0.479834	0.803924
ENSG00000081154	PCNP	chr3	protein_coding	3632.57	284.907	0.0267293	0.706403	0.479937	0.804041
ENSG00000169398	PTK2	chr8	protein_coding	3009.74	57.3366	0.0205083	0.706009	0.480183	0.804385
ENSG00000272189	AL024508.2	chr6	antisense_RNA	3.74548	0.12191	0.11847	0.705887	0.480258	0.804385
ENSG00000119965	C10orf88	chr10	protein_coding	333.252	8.27717	0.0361993	0.705816	0.480303	0.804385
ENSG00000111728	ST8SIA1	chr12	protein_coding	63.5159	6.84538	0.131702	0.70581	0.480306	0.804385
ENSG00000205771	CATSPER2P1	chr15	transcribed_unprocessed_pseudogene	24.0795	0.940106	0.050082	0.705797	0.480314	0.804385
ENSG00000271196	AC113403.1	chr5	processed_pseudogene	3.88698	1.24156	-0.118665	-0.705697	0.480377	0.804385
ENSG00000231971	AL078590.2	chr6	lincRNA	8.70108	0.394408	0.146805	0.705633	0.480417	0.804385
ENSG00000260360	AL353708.1	chr1	lincRNA	9.00649	0.441704	-0.0704903	-0.705613	0.480429	0.804385
ENSG00000265894	RN7SL357P	chr4	misc_RNA	25.9937	5.37729	-0.0640779	-0.70555	0.480468	0.804385
ENSG00000137267	TUBB2A	chr6	protein_coding	187.236	9.5709	0.0600618	0.705503	0.480497	0.804385
ENSG00000119927	GPAM	chr10	protein_coding	755.569	8.22361	-0.0295315	-0.705441	0.480536	0.804385
ENSG00000251032	CUL1P1	chr5	processed_pseudogene	442.706	11.2542	-0.0234925	-0.705425	0.480546	0.804385
ENSG00000175352	NRIP3	chr11	protein_coding	468.153	29.4492	-0.054722	-0.705359	0.480587	0.804389
ENSG00000203876	ADD3-AS1	chr10	processed_transcript	14.35	0.771261	0.0781966	0.705312	0.480616	0.804389
ENSG00000259642	ST20-AS1	chr15	antisense_RNA	87.8166	2.2978	0.0321897	0.705246	0.480657	0.804402
ENSG00000164400	CSF2	chr5	protein_coding	3.85563	0.302017	-0.213376	-0.705043	0.480783	0.804557
ENSG00000162601	MYSM1	chr1	protein_coding	1541.67	15.7872	0.0256892	0.704884	0.480883	0.804646
ENSG00000142798	HSPG2	chr1	protein_coding	2523.34	10.8575	0.094017	0.704801	0.480934	0.804646
ENSG00000128989	ARPP19	chr15	protein_coding	4583.81	379.299	-0.0344494	-0.704796	0.480937	0.804646
ENSG00000131459	GFPT2	chr5	protein_coding	171.568	15.1746	-0.0881792	-0.704707	0.480993	0.80467
ENSG00000238290	AL034417.2	chr1	lincRNA	3.86287	0.116504	0.109734	0.704665	0.481019	0.80467
ENSG00000149177	PTPRJ	chr11	protein_coding	1355.13	16.8869	-0.0414329	-0.704607	0.481055	0.804674
ENSG00000204348	DXO	chr6	protein_coding	268.373	11.5372	0.0431068	0.704168	0.481328	0.804946
ENSG00000110876	SELPLG	chr12	protein_coding	134.72	4.87386	0.0703347	0.704147	0.481341	0.804946
ENSG00000173465	SSSCA1	chr11	protein_coding	416.567	34.7498	-0.0638008	-0.704136	0.481348	0.804946
ENSG00000280392	AC007496.3	chr16	TEC	122.212	2.1882	0.0406541	0.704113	0.481363	0.804946
ENSG00000055163	CYFIP2	chr5	protein_coding	458.044	7.68773	-0.0597833	-0.704061	0.481395	0.804946
ENSG00000067113	PLPP1	chr5	protein_coding	768.271	37.5886	0.0654986	0.703986	0.481441	0.804946
ENSG00000256053	APOPT1	chr14	protein_coding	604.311	50.4112	0.0230532	0.703967	0.481453	0.804946
ENSG00000277595	AC007546.1	chr12	sense_intronic	30.5455	3.36858	-0.0520657	-0.703854	0.481524	0.805003
ENSG00000260793	AC003102.1	chr17	antisense_RNA	17.3055	1.87492	0.0742075	0.703735	0.481598	0.805003
ENSG00000233117	LINC00702	chr10	lincRNA	52.7005	7.28437	0.0996534	0.703644	0.481654	0.805003
ENSG00000230006	ANKRD36BP2	chr2	transcribed_unprocessed_pseudogene	205.12	7.27981	-0.0442488	-0.703633	0.481661	0.805003
ENSG00000248560	AC008620.2	chr5	processed_pseudogene	25.9803	1.02078	-0.0521406	-0.703632	0.481662	0.805003
ENSG00000273489	AC008264.2	chr7	antisense_RNA	17.61	0.290969	0.138132	0.703536	0.481722	0.805003
ENSG00000177721	ANXA2R	chr5	protein_coding	54.0985	1.49284	-0.0463305	-0.703534	0.481723	0.805003
ENSG00000138028	CGREF1	chr2	protein_coding	66.1255	2.58821	0.123158	0.703375	0.481822	0.805013
ENSG00000276293	PIP4K2B	chr17	protein_coding	2298.62	152.862	0.0215234	0.703365	0.481828	0.805013
ENSG00000175220	ARHGAP1	chr11	protein_coding	971.924	50.4345	0.0486349	0.703325	0.481853	0.805013
ENSG00000174990	CA5A	chr16	protein_coding	37.65	0.306727	-0.0408073	-0.70325	0.4819	0.805013
ENSG00000064201	TSPAN32	chr11	protein_coding	6.33241	0.32477	-0.160985	-0.703127	0.481976	0.805013
ENSG00000241935	HOGA1	chr10	protein_coding	47.3772	1.1739	0.0938428	0.703105	0.48199	0.805013
ENSG00000172803	SNX32	chr11	protein_coding	9.89677	0.453273	0.107565	0.703071	0.482011	0.805013
ENSG00000272661	AC021097.1	chr7	antisense_RNA	22.8382	2.45279	0.0602708	0.703069	0.482013	0.805013
ENSG00000280385	AP000648.3	chr11	TEC	87.3285	1.19448	0.205425	0.702993	0.48206	0.805013
ENSG00000155506	LARP1	chr5	protein_coding	2635.46	192.726	0.0416647	0.702984	0.482066	0.805013
ENSG00000113430	IRX4	chr5	protein_coding	5.5638	0.143451	-0.176398	-0.702735	0.482221	0.805154
ENSG00000140836	ZFHX3	chr16	protein_coding	739.553	3.29392	0.0567008	0.702708	0.482237	0.805154
ENSG00000101940	WDR13	chrX	protein_coding	932.531	27.0658	0.0447081	0.702686	0.482251	0.805154
ENSG00000138759	FRAS1	chr4	protein_coding	484.232	4.1797	0.125472	0.702543	0.482341	0.805154
ENSG00000198464	ZNF480	chr19	protein_coding	780.567	19.0422	-0.0266159	-0.702387	0.482438	0.805154
ENSG00000273143	AL355512.1	chr10	lincRNA	8.08459	1.02129	0.108614	0.702386	0.482439	0.805154
ENSG00000254953	AP001803.1	chr11	processed_pseudogene	60.49	25.3675	0.0587137	0.702354	0.482458	0.805154
ENSG00000146856	AGBL3	chr7	protein_coding	60.5796	1.25616	-0.0460996	-0.702336	0.482469	0.805154
ENSG00000123575	FAM199X	chrX	protein_coding	1802.82	14.9039	0.0254861	0.702326	0.482476	0.805154
ENSG00000149380	P4HA3	chr11	protein_coding	73.4479	2.01416	-0.0940879	-0.702309	0.482487	0.805154
ENSG00000170638	TRABD	chr22	protein_coding	565.115	15.3335	-0.0622904	-0.702229	0.482536	0.805169
ENSG00000162572	SCNN1D	chr1	protein_coding	62.2508	1.40519	-0.0583076	-0.702186	0.482563	0.805169
ENSG00000268894	PLCE1-AS1	chr10	antisense_RNA	24.2481	1.09111	-0.169446	-0.702099	0.482617	0.805177
ENSG00000267920	SNX6P1	chr19	processed_pseudogene	1377.52	69.379	0.026975	0.702071	0.482635	0.805177
ENSG00000167770	OTUB1	chr11	protein_coding	1308.65	57.9972	-0.0394244	-0.701973	0.482696	0.805206
ENSG00000159210	SNF8	chr17	protein_coding	913.022	75.8558	-0.0270406	-0.701828	0.482786	0.805206
ENSG00000141012	GALNS	chr16	protein_coding	293.355	10.0246	0.0494606	0.701756	0.482831	0.805206
ENSG00000259257	AC037479.1	chr15	processed_pseudogene	6.22128	0.613637	-0.0872041	-0.70175	0.482835	0.805206
ENSG00000171864	PRND	chr20	protein_coding	8.38325	0.12985	0.0766044	0.701706	0.482862	0.805206
ENSG00000280367	AP002364.1	chr11	TEC	13.8362	0.251907	0.082555	0.701639	0.482904	0.805206
ENSG00000145860	RNF145	chr5	protein_coding	841	19.5053	-0.0349771	-0.70159	0.482935	0.805206
ENSG00000240230	COX19	chr7	protein_coding	271.62	11.7919	-0.0215808	-0.701581	0.48294	0.805206
ENSG00000004142	POLDIP2	chr17	protein_coding	2431.02	82.2531	-0.0257367	-0.701543	0.482964	0.805206
ENSG00000115365	LANCL1	chr2	protein_coding	3101.23	116.078	-0.0294657	-0.701503	0.482989	0.805206
ENSG00000229515	FLT1P1	chr3	processed_pseudogene	155.742	7.27352	0.0855491	0.70137	0.483072	0.80528
ENSG00000233533	MKNK2P1	chr10	processed_pseudogene	19.6714	1.93102	-0.0567418	-0.701266	0.483137	0.80528
ENSG00000160305	DIP2A	chr21	protein_coding	1069.51	21.6597	0.0206153	0.701197	0.48318	0.80528
ENSG00000225224	RPS27AP12	chr7	processed_pseudogene	11.528	1.52831	-0.0696908	-0.701084	0.48325	0.80528
ENSG00000249452	AC093878.1	chr4	processed_pseudogene	5.6999	0.813382	0.0868364	0.701059	0.483266	0.80528
ENSG00000227514	AC107890.1	chr8	processed_pseudogene	420.342	49.7366	0.0504116	0.701001	0.483303	0.80528
ENSG00000108622	ICAM2	chr17	protein_coding	23.8345	1.38094	-0.167792	-0.700859	0.483391	0.80528
ENSG00000132274	TRIM22	chr11	protein_coding	2298.7	141.425	0.0565808	0.700858	0.483392	0.80528
ENSG00000184984	CHRM5	chr15	protein_coding	5.99899	0.137633	0.113072	0.700757	0.483455	0.80528
ENSG00000182021	AL591379.1	chr9	transcribed_unprocessed_pseudogene	30.4623	0.900243	0.0633816	0.700566	0.483574	0.80528
ENSG00000163026	WDCP	chr2	protein_coding	633.232	10.5505	-0.0297862	-0.700561	0.483577	0.80528
ENSG00000160216	AGPAT3	chr21	protein_coding	1832.67	51.3773	0.0266772	0.700559	0.483578	0.80528
ENSG00000258232	AC125611.3	chr12	antisense_RNA	5.2907	0.47964	-0.158345	-0.700535	0.483593	0.80528
ENSG00000275888	AC132872.3	chr17	antisense_RNA	8.19191	0.802872	-0.0955536	-0.700531	0.483596	0.80528
ENSG00000247809	NR2F2-AS1	chr15	antisense_RNA	179.768	19.3069	0.0737052	0.700504	0.483612	0.80528
ENSG00000276399	FLJ36000	chr17	lincRNA	10.9679	0.177884	0.124158	0.700441	0.483652	0.80528
ENSG00000244378	RPS2P45	chr16	transcribed_processed_pseudogene	8.92663	0.378994	-0.0699294	-0.700386	0.483687	0.80528
ENSG00000091127	PUS7	chr7	protein_coding	967.86	24.4933	-0.0386435	-0.70037	0.483696	0.80528
ENSG00000116574	RHOU	chr1	protein_coding	135.177	1.90605	0.10418	0.700359	0.483703	0.80528
ENSG00000244165	P2RY11	chr19	protein_coding	33.9057	1.67483	-0.0660703	-0.700354	0.483706	0.80528
ENSG00000230207	RPL4P5	chr9	processed_pseudogene	9.48057	0.458031	0.108528	0.700064	0.483887	0.805524
ENSG00000272087	AC080013.4	chr3	lincRNA	12.8181	1.21756	-0.193698	-0.69977	0.484071	0.805732
ENSG00000250189	AC097504.1	chr4	processed_pseudogene	5.87308	0.14992	0.110809	0.699757	0.484079	0.805732
ENSG00000005513	SOX8	chr16	protein_coding	15.0579	0.304452	-0.106097	-0.699644	0.484149	0.805739
ENSG00000186222	BLOC1S4	chr4	protein_coding	228.291	8.70342	0.0393669	0.699619	0.484166	0.805739
ENSG00000256913	AC005840.4	chr12	processed_pseudogene	3.86171	0.095454	0.192384	0.699588	0.484185	0.805739
ENSG00000224142	AMMECR1-IT1	chrX	sense_intronic	4.53714	0.498575	0.0955088	0.699528	0.484222	0.805746
ENSG00000163900	TMEM41A	chr3	protein_coding	430.755	25.6567	-0.0222171	-0.699272	0.484382	0.805763
ENSG00000267222	AC107993.1	chr17	sense_intronic	3.63271	0.327405	0.114155	0.699267	0.484385	0.805763
ENSG00000259062	ACTN1-AS1	chr14	antisense_RNA	6.66467	0.685904	-0.0922944	-0.699259	0.48439	0.805763
ENSG00000269952	AL117336.2	chr10	sense_intronic	4.37434	0.804969	0.108702	0.699243	0.4844	0.805763
ENSG00000263753	LINC00667	chr18	lincRNA	962.457	20.2155	0.0271039	0.699242	0.484401	0.805763
ENSG00000178685	PARP10	chr8	protein_coding	575.026	37.832	-0.0741812	-0.699183	0.484438	0.805768
ENSG00000197798	FAM118B	chr11	protein_coding	500.687	23.5437	0.0177789	0.699057	0.484516	0.805809
ENSG00000187735	TCEA1	chr8	protein_coding	2808	120.883	-0.0311454	-0.699035	0.48453	0.805809
ENSG00000196154	S100A4	chr1	protein_coding	13487.6	1469.03	0.0529228	0.698858	0.484641	0.805937
ENSG00000272121	AC006058.3	chr3	lincRNA	26.9667	1.55511	-0.0874112	-0.698726	0.484723	0.806006
ENSG00000164077	MON1A	chr3	protein_coding	272.141	10.3752	-0.0500449	-0.698678	0.484753	0.806006
ENSG00000173210	ABLIM3	chr5	protein_coding	634.191	9.38904	0.0447247	0.698587	0.48481	0.806006
ENSG00000175711	B3GNTL1	chr17	protein_coding	166.741	7.43245	-0.0420033	-0.698538	0.484841	0.806006
ENSG00000228389	AC068039.4	chr2	antisense	30.7073	0.900576	-0.0621569	-0.698522	0.484851	0.806006
ENSG00000182054	IDH2	chr15	protein_coding	1461.58	62.011	-0.0462484	-0.698436	0.484904	0.806023
ENSG00000169435	RASSF6	chr4	protein_coding	4.91229	0.110723	-0.086497	-0.698393	0.484931	0.806023
ENSG00000105699	LSR	chr19	protein_coding	45.026	1.47253	-0.0555861	-0.698345	0.484961	0.806023
ENSG00000272602	ZNF595	chr4	protein_coding	280.122	8.63865	0.029725	0.697955	0.485205	0.806372
ENSG00000130348	QRSL1	chr6	protein_coding	350.61	6.90103	-0.0206266	-0.697871	0.485258	0.80639
ENSG00000237135	DDX10P1	chr10	processed_pseudogene	25.6375	0.817628	0.0629191	0.697801	0.485302	0.80639
ENSG00000177675	CD163L1	chr12	protein_coding	55.1758	0.738957	-0.138621	-0.697749	0.485334	0.80639
ENSG00000250616	AC012645.1	chr16	antisense_RNA	17.8418	0.666601	-0.0601841	-0.697663	0.485388	0.80639
ENSG00000238086	PPP1R26P1	chr13	processed_pseudogene	4.29699	0.0733176	-0.175842	-0.697625	0.485412	0.80639
ENSG00000070785	EIF2B3	chr1	protein_coding	1156.15	65.8715	-0.0262589	-0.69759	0.485433	0.80639
ENSG00000136938	ANP32B	chr9	protein_coding	170.526	9.77899	-0.055013	-0.697543	0.485463	0.80639
ENSG00000038427	VCAN	chr5	protein_coding	10051.2	104.614	0.0844525	0.697498	0.485491	0.80639
ENSG00000136830	FAM129B	chr9	protein_coding	16147.2	264.74	-0.0520962	-0.697452	0.48552	0.80639
ENSG00000151967	SCHIP1	chr3	protein_coding	715.128	26.7997	-0.0390789	-0.697263	0.485638	0.806458
ENSG00000096070	BRPF3	chr6	protein_coding	469.081	6.00444	0.0401657	0.697223	0.485663	0.806458
ENSG00000146757	ZNF92	chr7	protein_coding	242.904	4.92576	-0.0392518	-0.697173	0.485694	0.806458
ENSG00000183401	CCDC159	chr19	protein_coding	83.0036	7.71783	0.048313	0.697161	0.485702	0.806458
ENSG00000136783	NIPSNAP3A	chr9	protein_coding	1027.62	38.7933	0.0427356	0.697094	0.485744	0.806458
ENSG00000269867	AC010326.3	chr19	sense_intronic	11.5461	1.04828	-0.139187	-0.697064	0.485763	0.806458
ENSG00000198719	DLL1	chr6	protein_coding	29.9777	0.582242	-0.0804531	-0.696913	0.485857	0.806514
ENSG00000276851	AC002401.4	chr17	lincRNA	12.38	1.30907	-0.114953	-0.696805	0.485925	0.806514
ENSG00000090659	CD209	chr19	protein_coding	6.26585	0.337944	0.0824157	0.696746	0.485962	0.806514
ENSG00000187010	RHD	chr1	protein_coding	8.27782	0.347854	0.0838377	0.696699	0.485991	0.806514
ENSG00000108039	XPNPEP1	chr10	protein_coding	2303.18	172.73	0.0220298	0.696659	0.486016	0.806514
ENSG00000279133	AC018628.1	chr17	TEC	132.924	2.14568	-0.0420936	-0.696639	0.486029	0.806514
ENSG00000249715	FER1L5	chr2	protein_coding	30.9699	0.299859	0.0932458	0.696633	0.486033	0.806514
ENSG00000183049	CAMK1D	chr10	protein_coding	142.617	5.09674	0.0487136	0.696568	0.486073	0.806525
ENSG00000100764	PSMC1	chr14	protein_coding	575.013	25.5204	-0.0284957	-0.696487	0.486124	0.806553
ENSG00000269936	RP11-394O4.5	chr5	lincRNA	238.278	5.7627	0.108348	0.69642	0.486166	0.806567
ENSG00000257433	AC004241.1	chr12	antisense_RNA	20.5171	2.37747	0.0579307	0.696329	0.486223	0.806575
ENSG00000105647	PIK3R2	chr19	protein_coding	449.615	12.6737	0.0534759	0.696227	0.486287	0.806575
ENSG00000232743	ELF2P3	chr9	processed_pseudogene	24.2329	0.991954	0.0425164	0.696208	0.486299	0.806575
ENSG00000230807	AC099535.1	chr3	processed_pseudogene	255.446	42.446	-0.0520713	-0.696119	0.486354	0.806575
ENSG00000105755	ETHE1	chr19	protein_coding	1660.94	111.903	0.0502063	0.696063	0.486389	0.806575
ENSG00000225313	AL513327.1	chr1	antisense_RNA	12.2157	0.926275	-0.0944742	-0.69597	0.486447	0.806575
ENSG00000069493	CLEC2D	chr12	protein_coding	739.055	53.6005	0.0297231	0.695899	0.486492	0.806575
ENSG00000112282	MED23	chr6	protein_coding	1895.78	25.5395	0.0188934	0.695724	0.486602	0.806575
ENSG00000204525	HLA-C	chr6	protein_coding	1669.17	66.9915	0.0806718	0.695714	0.486608	0.806575
ENSG00000066855	MTFR1	chr8	protein_coding	758.019	58.5583	-0.024769	-0.695709	0.486611	0.806575
ENSG00000127804	METTL16	chr17	protein_coding	652.518	20.6922	-0.0165173	-0.695708	0.486612	0.806575
ENSG00000226840	PAICSP3	chr6	processed_pseudogene	5.12576	0.270537	-0.111152	-0.695663	0.48664	0.806575
ENSG00000123505	AMD1	chr6	protein_coding	3248.54	64.166	-0.031871	-0.695659	0.486642	0.806575
ENSG00000228300	C19orf24	chr19	protein_coding	379.001	31.1109	-0.075831	-0.695615	0.48667	0.806575
ENSG00000108509	CAMTA2	chr17	protein_coding	389.225	5.3428	0.0592977	0.695553	0.486709	0.806575
ENSG00000260035	AC051619.8	chr15	sense_intronic	3.51738	0.704013	-0.113225	-0.695551	0.48671	0.806575
ENSG00000138777	PPA2	chr4	protein_coding	1527.58	112.241	0.0305889	0.695222	0.486916	0.806847
ENSG00000186416	NKRF	chrX	protein_coding	386.547	7.11115	0.0234141	0.695181	0.486942	0.806847
ENSG00000235574	AC073150.1	chr7	processed_pseudogene	24.3902	1.38707	-0.0826889	-0.694932	0.487098	0.806945
ENSG00000277118	Metazoa_SRP	chr3	misc_RNA	5.68531	1.22546	-0.0858002	-0.694883	0.487128	0.806945
ENSG00000167881	SRP68	chr17	protein_coding	1173.88	35.526	-0.0297715	-0.69488	0.48713	0.806945
ENSG00000110881	ASIC1	chr12	protein_coding	17.7467	0.308004	0.088658	0.694762	0.487204	0.806945
ENSG00000224376	AC017104.1	chr2	processed_transcript	3.87529	0.331805	0.138141	0.694762	0.487205	0.806945
ENSG00000075568	TMEM131	chr2	protein_coding	1774.22	16.4722	0.0385096	0.694709	0.487238	0.806945
ENSG00000179409	GEMIN4	chr17	protein_coding	518.292	30.4877	-0.0528719	-0.69466	0.487268	0.806945
ENSG00000164051	CCDC51	chr3	protein_coding	274.705	11.5912	-0.0375229	-0.694655	0.487271	0.806945
ENSG00000243568	AC020779.1	chr15	processed_pseudogene	7.60557	0.589021	0.0698136	0.694599	0.487307	0.806945
ENSG00000183878	UTY	chrY	protein_coding	499.273	4.71414	0.045963	0.694549	0.487338	0.806945
ENSG00000218596	AL162578.1	chr6	processed_pseudogene	4.21137	0.68682	-0.100981	-0.694392	0.487436	0.806987
ENSG00000237711	MTCO3P11	chr9	unprocessed_pseudogene	4.85892	0.386999	-0.0976255	-0.694375	0.487447	0.806987
ENSG00000042304	C2orf83	chr2	protein_coding	3.90298	0.115344	-0.0868285	-0.694323	0.48748	0.806987
ENSG00000273659	AC108125.1	chr16	lincRNA	5.46837	0.620825	0.0792847	0.694289	0.487501	0.806987
ENSG00000253421	ZNHIT1P1	chr8	processed_pseudogene	22.5154	3.12615	0.050561	0.69424	0.487532	0.806987
ENSG00000265491	RNF115	chr1	protein_coding	2624.7	17.7476	0.0290663	0.694065	0.487641	0.807026
ENSG00000196668	LINC00173	chr12	processed_transcript	19.9503	2.8273	-0.105178	-0.694043	0.487655	0.807026
ENSG00000168894	RNF181	chr2	protein_coding	1067.89	117.768	-0.0418425	-0.693981	0.487694	0.807026
ENSG00000216915	GPR89P	chr6	processed_pseudogene	281.531	11.609	0.0299652	0.693923	0.48773	0.807026
ENSG00000130382	MLLT1	chr19	protein_coding	689.429	9.43003	0.0412519	0.693912	0.487738	0.807026
ENSG00000228600	POLR2CP1	chr21	processed_pseudogene	31.2708	2.51993	-0.0550899	-0.693855	0.487773	0.807026
ENSG00000105426	PTPRS	chr19	protein_coding	1357.18	13.9026	0.0590808	0.693819	0.487796	0.807026
ENSG00000165434	PGM2L1	chr11	protein_coding	509.816	3.69097	0.0732471	0.693772	0.487825	0.807026
ENSG00000258749	AL110504.1	chr14	antisense_RNA	3.76356	0.260981	0.108062	0.69367	0.487889	0.807029
ENSG00000197444	OGDHL	chr10	protein_coding	10.002	0.171849	-0.105074	-0.693622	0.487919	0.807029
ENSG00000232951	IPO7P1	chrX	processed_pseudogene	105.205	10.1974	0.0413424	0.693607	0.487929	0.807029
ENSG00000205765	C5orf51	chr5	protein_coding	1140.14	50.5294	0.0284045	0.693553	0.487962	0.807029
ENSG00000234271	Z98752.2	chr20	processed_pseudogene	47.136	9.31344	0.0449264	0.693303	0.488119	0.807233
ENSG00000166889	PATL1	chr11	protein_coding	303.378	4.59291	0.0453487	0.69307	0.488266	0.807419
ENSG00000281691	RBM5-AS1	chr3	antisense_RNA	4.67213	0.207808	0.0964967	0.692983	0.48832	0.80744
ENSG00000279404	AC008739.5	chr19	TEC	13.9699	0.444376	-0.0587697	-0.692935	0.48835	0.80744
ENSG00000187123	LYPD6	chr2	protein_coding	572.287	22.329	0.0882118	0.692837	0.488412	0.80744
ENSG00000054611	TBC1D22A	chr22	protein_coding	327.81	8.91419	0.0351797	0.692808	0.48843	0.80744
ENSG00000164898	FMC1	chr7	protein_coding	208.434	29.7438	-0.0540548	-0.692781	0.488447	0.80744
ENSG00000239415	AP001469.3	chr21	antisense_RNA	21.7068	0.99123	-0.0462951	-0.692605	0.488558	0.807567
ENSG00000221890	NPTXR	chr22	protein_coding	22.5616	0.240466	-0.095497	-0.692406	0.488682	0.807717
ENSG00000163931	TKT	chr3	protein_coding	11161.8	354.505	0.0630683	0.692177	0.488826	0.807863
ENSG00000034693	PEX3	chr6	protein_coding	721.54	22.5905	0.022091	0.692135	0.488853	0.807863
ENSG00000100350	FOXRED2	chr22	protein_coding	151.529	2.3751	-0.0684893	-0.692104	0.488872	0.807863
ENSG00000119599	DCAF4	chr14	protein_coding	350.457	11.1364	0.0402847	0.691984	0.488948	0.807932
ENSG00000182533	CAV3	chr3	protein_coding	4.69292	0.229607	0.191227	0.691869	0.48902	0.807996
ENSG00000173114	LRRN3	chr7	protein_coding	270.944	5.38977	0.11406	0.691757	0.48909	0.808056
ENSG00000277142	Z98882.1	chr16	lincRNA	75.206	2.0578	-0.0498019	-0.691463	0.489275	0.808305
ENSG00000115652	UXS1	chr2	protein_coding	375.619	28.9447	0.0358386	0.691358	0.489341	0.808315
ENSG00000111711	GOLT1B	chr12	protein_coding	2478.55	174.423	0.037822	0.691303	0.489375	0.808315
ENSG00000156150	ALX3	chr1	protein_coding	125.424	4.15921	-0.143655	-0.691227	0.489423	0.808315
ENSG00000255571	MIR9-3HG	chr15	lincRNA	6.58332	0.520978	-0.0912506	-0.691195	0.489443	0.808315
ENSG00000052802	MSMO1	chr4	protein_coding	2062.67	123.935	0.0612567	0.691184	0.48945	0.808315
ENSG00000124835	AC105760.1	chr2	antisense_RNA	5.99684	0.165705	0.0898439	0.69099	0.489572	0.808377
ENSG00000007376	RPUSD1	chr16	protein_coding	472.583	30.9928	-0.0800032	-0.690974	0.489582	0.808377
ENSG00000226800	CACTIN-AS1	chr19	antisense_RNA	13.7646	0.443569	-0.0853425	-0.690937	0.489605	0.808377
ENSG00000177464	GPR4	chr19	protein_coding	61.3167	2.09417	0.0959127	0.69089	0.489635	0.808377
ENSG00000160336	ZNF761	chr19	protein_coding	272.901	4.57037	0.0242576	0.690816	0.489681	0.808377
ENSG00000186480	INSIG1	chr7	protein_coding	2593.29	121.112	0.0852023	0.690711	0.489747	0.808377
ENSG00000147099	HDAC8	chrX	protein_coding	484.773	32.9128	-0.0197384	-0.690668	0.489774	0.808377
ENSG00000270083	AL021878.2	chr22	sense_intronic	6.79686	1.05014	-0.0806175	-0.690655	0.489782	0.808377
ENSG00000102962	CCL22	chr16	protein_coding	8.4374	0.177583	-0.0713118	-0.690641	0.489791	0.808377
ENSG00000136709	WDR33	chr2	protein_coding	1937.44	33.4184	-0.0179618	-0.690204	0.490066	0.808726
ENSG00000267248	AC025048.2	chr17	processed_transcript	15.1166	1.18562	0.0593779	0.690197	0.49007	0.808726
ENSG00000179270	C2orf71	chr2	protein_coding	3.92897	0.416883	0.126107	0.690012	0.490186	0.808836
ENSG00000101977	MCF2	chrX	protein_coding	16.2381	0.299173	-0.130478	-0.689965	0.490216	0.808836
ENSG00000073169	SELENOO	chr22	protein_coding	437.028	11.6579	-0.0610434	-0.689894	0.490261	0.808836
ENSG00000186907	RTN4RL2	chr11	protein_coding	3.94407	0.381695	-0.129449	-0.689876	0.490272	0.808836
ENSG00000160688	FLAD1	chr1	protein_coding	534.961	19.0628	-0.036256	-0.689707	0.490379	0.808929
ENSG00000128536	CDHR3	chr7	protein_coding	167.127	4.68525	0.0606211	0.689679	0.490396	0.808929
ENSG00000145216	FIP1L1	chr4	protein_coding	2517.28	71.2827	0.0257146	0.689565	0.490468	0.808992
ENSG00000134049	IER3IP1	chr18	protein_coding	1748.72	30.5825	-0.0337718	-0.689447	0.490542	0.809056
ENSG00000229715	EEF1DP3	chr13	transcribed_unprocessed_pseudogene	14.1949	0.668506	-0.0776801	-0.689375	0.490588	0.809056
ENSG00000101452	DHX35	chr20	protein_coding	427.124	8.01061	-0.0216873	-0.689249	0.490667	0.809056
ENSG00000106384	MOGAT3	chr7	protein_coding	5.84987	0.295838	-0.0754452	-0.689207	0.490693	0.809056
ENSG00000063854	HAGH	chr16	protein_coding	544.933	26.7251	-0.04316	-0.689171	0.490716	0.809056
ENSG00000086015	MAST2	chr1	protein_coding	1093.63	16.659	-0.0412625	-0.689091	0.490766	0.809056
ENSG00000231842	AC020559.1	chr6	lincRNA	3.74858	0.396378	0.104224	0.68909	0.490767	0.809056
ENSG00000130589	HELZ2	chr20	protein_coding	391.242	3.0815	-0.0696456	-0.688985	0.490833	0.809056
ENSG00000231259	AC125232.1	chr2	unprocessed_pseudogene	18.5461	0.812008	-0.0487735	-0.688974	0.49084	0.809056
ENSG00000173327	MAP3K11	chr11	protein_coding	732.083	21.099	-0.0458369	-0.688965	0.490845	0.809056
ENSG00000237301	AL121992.1	chr1	antisense_RNA	5.98934	0.12978	0.0789104	0.688691	0.491018	0.809234
ENSG00000243321	LINC01998	chr3	lincRNA	3.66509	0.114866	-0.121982	-0.688524	0.491123	0.809234
ENSG00000224019	RPL21P32	chr2	processed_pseudogene	8.45064	1.09215	0.108815	0.688495	0.491141	0.809234
ENSG00000111077	TNS2	chr12	protein_coding	1069.39	13.9848	0.0619854	0.688478	0.491152	0.809234
ENSG00000047579	DTNBP1	chr6	protein_coding	125.019	5.49327	-0.0432887	-0.688471	0.491156	0.809234
ENSG00000166206	GABRB3	chr15	protein_coding	34.5317	1.00938	0.142102	0.688471	0.491156	0.809234
ENSG00000172232	AZU1	chr19	protein_coding	8.57493	0.582178	0.0711509	0.68827	0.491283	0.809386
ENSG00000242931	RPL7P49	chr17	processed_pseudogene	8.73494	0.760568	0.0763044	0.68813	0.491371	0.809421
ENSG00000261487	AC135048.1	chr16	processed_transcript	180.967	17.8212	0.0716869	0.68813	0.491371	0.809421
ENSG00000233184	AC093157.1	chr1	antisense_RNA	186.239	14.4598	0.0323622	0.687982	0.491464	0.809468
ENSG00000164284	GRPEL2	chr5	protein_coding	731.148	11.023	0.0413031	0.687972	0.491471	0.809468
ENSG00000121858	TNFSF10	chr3	protein_coding	82.8077	8.92455	0.112333	0.687841	0.491553	0.809468
ENSG00000203499	IQANK1	chr8	protein_coding	10.1178	0.227889	0.0663974	0.687839	0.491554	0.809468
ENSG00000059378	PARP12	chr7	protein_coding	986.224	34.8611	0.0454509	0.687743	0.491615	0.809468
ENSG00000103723	AP3B2	chr15	protein_coding	11.7686	0.213257	-0.0865917	-0.687713	0.491634	0.809468
ENSG00000164134	NAA15	chr4	protein_coding	3510.78	35.6437	-0.0312583	-0.687626	0.491688	0.809468
ENSG00000146776	ATXN7L1	chr7	protein_coding	211.6	5.61294	0.0387089	0.687594	0.491708	0.809468
ENSG00000173209	AHSA2	chr2	protein_coding	1258.3	64.8038	0.0379364	0.68756	0.49173	0.809468
ENSG00000112782	CLIC5	chr6	protein_coding	10.3007	0.309609	0.0929193	0.687493	0.491772	0.809468
ENSG00000113758	DBN1	chr5	protein_coding	2378.9	54.9875	0.0559561	0.687431	0.491811	0.809468
ENSG00000188522	FAM83G	chr17	protein_coding	470.267	6.59926	-0.053281	-0.687408	0.491826	0.809468
ENSG00000160213	CSTB	chr21	protein_coding	1078.8	30.7466	0.0346157	0.687385	0.49184	0.809468
ENSG00000156873	PHKG2	chr16	protein_coding	494.954	19.8649	-0.0285802	-0.687251	0.491925	0.809493
ENSG00000198342	ZNF442	chr19	protein_coding	113.477	3.71313	0.0316799	0.68722	0.491944	0.809493
ENSG00000143418	CERS2	chr1	protein_coding	2653.26	101.091	0.0259388	0.687183	0.491967	0.809493
ENSG00000279140	AL590326.2	chr14	TEC	3.73583	0.755089	-0.141327	-0.68713	0.492001	0.809493
ENSG00000254860	TMEM9B-AS1	chr11	antisense_RNA	25.6017	2.56629	0.0670369	0.687093	0.492024	0.809493
ENSG00000118276	B4GALT6	chr18	protein_coding	127.358	3.68948	-0.0599418	-0.686907	0.492141	0.809605
ENSG00000279035	AC022211.4	chr17	TEC	10.3868	0.296306	-0.0630214	-0.686877	0.49216	0.809605
ENSG00000169876	MUC17	chr7	protein_coding	6.29486	0.0275434	-0.139421	-0.686762	0.492233	0.809669
ENSG00000161203	AP2M1	chr3	protein_coding	12491.9	590.106	-0.0287636	-0.68661	0.492328	0.809671
ENSG00000224023	FLJ37035	chr10	lincRNA	40.5027	3.47753	0.0572183	0.686563	0.492358	0.809671
ENSG00000274554	AC083806.2	chr12	antisense_RNA	4.19711	0.0963645	0.14925	0.686529	0.492379	0.809671
ENSG00000164045	CDC25A	chr3	protein_coding	726.334	12.2239	-0.0934038	-0.686503	0.492396	0.809671
ENSG00000248626	GAPDHP40	chr5	processed_pseudogene	6.10345	0.374015	-0.113034	-0.686448	0.492431	0.809671
ENSG00000260549	MT1L	chr16	transcribed_unitary_pseudogene	316.247	47.4347	-0.112356	-0.686438	0.492437	0.809671
ENSG00000056558	TRAF1	chr9	protein_coding	208.112	2.98151	0.0532599	0.6863	0.492524	0.809748
ENSG00000234945	GTF3C2-AS1	chr2	antisense_RNA	8.02101	0.77747	-0.0827272	-0.686249	0.492556	0.809748
ENSG00000257569	GSTP1P1	chr12	processed_pseudogene	53.1009	10.2618	-0.0583114	-0.686168	0.492607	0.809748
ENSG00000165863	C10orf82	chr10	protein_coding	20.7062	1.28418	0.0717879	0.686142	0.492623	0.809748
ENSG00000148677	ANKRD1	chr10	protein_coding	298.922	9.3116	-0.168375	-0.686057	0.492677	0.809748
ENSG00000114902	SPCS1	chr3	protein_coding	1439.82	97.9699	0.0213262	0.686042	0.492687	0.809748
ENSG00000261366	MANEA-AS1	chr6	antisense_RNA	29.1988	0.793658	0.061215	0.685775	0.492855	0.809927
ENSG00000083093	PALB2	chr16	protein_coding	677.877	10.5448	-0.0333795	-0.685762	0.492863	0.809927
ENSG00000112511	PHF1	chr6	protein_coding	789.502	27.7799	0.0337808	0.685691	0.492908	0.809944
ENSG00000227195	MIR663AHG	chr20	processed_transcript	2197.35	196.035	0.127085	0.68559	0.492972	0.809969
ENSG00000162931	TRIM17	chr1	protein_coding	9.55404	0.340449	-0.124007	-0.685559	0.492991	0.809969
ENSG00000134256	CD101	chr1	protein_coding	3.5436	0.0665403	0.127275	0.685467	0.49305	0.81001
ENSG00000163479	SSR2	chr1	protein_coding	4824.56	332.312	-0.0228563	-0.685019	0.493332	0.810418
ENSG00000271978	AL359643.2	chr6	lincRNA	6.29637	0.118592	-0.0916143	-0.68473	0.493514	0.810641
ENSG00000230439	AL512488.1	chr1	sense_intronic	11.042	0.407363	0.0716079	0.684683	0.493544	0.810641
ENSG00000075340	ADD2	chr2	protein_coding	15.5592	0.361407	0.0753703	0.684643	0.493569	0.810641
ENSG00000254635	WAC-AS1	chr10	antisense_RNA	366.594	9.16812	-0.0297055	-0.684554	0.493625	0.810678
ENSG00000250359	PTP4A1P4	chr5	processed_pseudogene	7.791	1.49159	0.111797	0.684479	0.493673	0.8107
ENSG00000114790	ARHGEF26	chr3	protein_coding	109.435	1.71706	-0.0656621	-0.684396	0.493725	0.810715
ENSG00000163157	TMOD4	chr1	protein_coding	3.51867	0.18336	-0.109862	-0.684357	0.49375	0.810715
ENSG00000215493	AC007731.2	chr22	processed_pseudogene	228.297	8.26412	0.0220972	0.684087	0.49392	0.81093
ENSG00000261549	AC107954.1	chr15	processed_pseudogene	1392.49	118.078	0.0255843	0.684042	0.493949	0.81093
ENSG00000181322	NME9	chr3	protein_coding	5.59785	0.355397	-0.113862	-0.683935	0.494016	0.810985
ENSG00000269051	CTD-2245F17.3	chr19	lincRNA	14.0694	1.59144	-0.0711003	-0.683787	0.49411	0.811083
ENSG00000181929	PRKAG1	chr12	protein_coding	2371.05	145.585	0.0175883	0.683647	0.494198	0.81116
ENSG00000233020	AL354872.1	chr1	processed_pseudogene	29.2447	1.86437	-0.0492291	-0.683605	0.494224	0.81116
ENSG00000165084	C8orf34	chr8	protein_coding	181.396	5.03037	0.0995591	0.683433	0.494333	0.811283
ENSG00000169429	CXCL8	chr4	protein_coding	645.229	56.8234	-0.166682	-0.683319	0.494405	0.811312
ENSG00000266613	AP001094.4	chr18	processed_pseudogene	334.694	9.482	0.0196552	0.683233	0.49446	0.811312
ENSG00000279464	AC096720.2	chr4	TEC	27.376	0.686595	-0.0433544	-0.683172	0.494498	0.811312
ENSG00000241749	RPSAP52	chr12	transcribed_processed_pseudogene	322.084	18.3338	-0.0980293	-0.683103	0.494542	0.811312
ENSG00000165832	TRUB1	chr10	protein_coding	1327.37	24.0107	-0.0242721	-0.683087	0.494552	0.811312
ENSG00000213240	AC239799.1	chr1	protein_coding	16.6572	0.301045	0.0980281	0.683083	0.494555	0.811312
ENSG00000082684	SEMA5B	chr3	protein_coding	3.64544	0.0490785	-0.148448	-0.683001	0.494606	0.811342
ENSG00000274964	AC026356.1	chr12	sense_intronic	54.0176	2.45396	0.0412354	0.682921	0.494657	0.811368
ENSG00000183747	ACSM2A	chr16	protein_coding	4.02202	0.124721	0.0958461	0.682673	0.494814	0.811539
ENSG00000163046	ANKRD30BL	chr2	protein_coding	8.26756	0.360956	0.0900603	0.68265	0.494828	0.811539
ENSG00000260879	AL359258.2	chr1	antisense_RNA	21.9606	0.864499	-0.0586023	-0.682583	0.494871	0.811552
ENSG00000065135	GNAI3	chr1	protein_coding	5989.4	13.5876	-0.0209892	-0.682527	0.494906	0.811554
ENSG00000068308	OTUD5	chrX	protein_coding	914.972	22.68	0.0242671	0.682451	0.494954	0.811578
ENSG00000124067	SLC12A4	chr16	protein_coding	1426.11	24.2392	0.0437868	0.682333	0.495028	0.811618
ENSG00000165632	TAF3	chr10	protein_coding	137.034	1.73393	-0.0389637	-0.682305	0.495046	0.811618
ENSG00000265136	AC124283.4	chr17	processed_pseudogene	112.506	15.2097	0.0296555	0.682113	0.495168	0.811762
ENSG00000248671	ALG1L9P	chr11	processed_transcript	63.3017	8.7301	0.0404329	0.682031	0.495219	0.811791
ENSG00000275363	AC100757.3	chr15	unprocessed_pseudogene	8.4651	0.371157	0.0757469	0.681875	0.495318	0.811897
ENSG00000188811	NHLRC3	chr13	protein_coding	599.212	11.2793	0.0313495	0.681759	0.495391	0.811961
ENSG00000259697	AC126323.2	chr15	lincRNA	4.81335	0.125255	0.0909466	0.681551	0.495523	0.812057
ENSG00000175573	C11orf68	chr11	protein_coding	1542.06	60.977	-0.0543007	-0.681516	0.495545	0.812057
ENSG00000251867	AC009812.1	chr8	antisense_RNA	6.516	0.379312	0.102494	0.681506	0.495551	0.812057
ENSG00000048342	CC2D2A	chr4	protein_coding	907.405	11.6782	0.0320469	0.681436	0.495596	0.812073
ENSG00000012061	ERCC1	chr19	protein_coding	2491.01	163.714	-0.0407815	-0.68093	0.495916	0.812459
ENSG00000168214	RBPJ	chr4	protein_coding	2870.17	222.563	0.0305672	0.680908	0.49593	0.812459
ENSG00000247081	BAALC-AS1	chr8	antisense_RNA	23.6823	2.38163	0.0611336	0.680903	0.495933	0.812459
ENSG00000149131	SERPING1	chr11	protein_coding	253.053	9.07502	0.113891	0.68049	0.496194	0.812808
ENSG00000272008	AL139274.2	chr6	antisense_RNA	19.8357	0.296296	-0.0610219	-0.680459	0.496214	0.812808
ENSG00000260235	AC105020.3	chr15	antisense_RNA	13.7839	1.51738	0.0559891	0.680391	0.496257	0.812808
ENSG00000100802	C14orf93	chr14	protein_coding	163.569	11.7798	-0.0376802	-0.680321	0.496301	0.812808
ENSG00000272750	AL592148.3	chr1	antisense_RNA	46.894	1.09254	0.0528968	0.680298	0.496316	0.812808
ENSG00000234785	EEF1GP5	chrX	processed_pseudogene	7084.3	333.378	0.0375809	0.680244	0.49635	0.812808
ENSG00000103037	SETD6	chr16	protein_coding	264.7	10.5074	-0.0285984	-0.680124	0.496426	0.812877
ENSG00000143479	DYRK3	chr1	protein_coding	391.684	11.1632	-0.0294075	-0.680048	0.496474	0.8129
ENSG00000143702	CEP170	chr1	protein_coding	1767.71	36.6669	0.0310511	0.679901	0.496567	0.812945
ENSG00000136943	CTSV	chr9	protein_coding	28.4485	1.13439	-0.063108	-0.679873	0.496585	0.812945
ENSG00000206195	DUXAP8	chr22	processed_transcript	86.8995	2.54857	0.148375	0.679844	0.496603	0.812945
ENSG00000135363	LMO2	chr11	protein_coding	8.62841	0.343171	-0.0748347	-0.679713	0.496686	0.812969
ENSG00000168152	THAP9	chr4	protein_coding	142.744	10.7183	-0.0339485	-0.679685	0.496704	0.812969
ENSG00000247121	AC009126.1	chr5	antisense_RNA	16.5341	1.78821	-0.0596269	-0.67957	0.496777	0.812969
ENSG00000108515	ENO3	chr17	protein_coding	68.1142	4.44342	-0.0515801	-0.679552	0.496788	0.812969
ENSG00000010278	CD9	chr12	protein_coding	6658.23	333.979	-0.0559978	-0.679481	0.496833	0.812969
ENSG00000126821	SGPP1	chr14	protein_coding	1242.01	23.1177	0.037086	0.679446	0.496855	0.812969
ENSG00000166002	SMCO4	chr11	protein_coding	75.7356	9.89167	0.0480823	0.679445	0.496856	0.812969
ENSG00000271919	AC005828.7	chr17	transcribed_processed_pseudogene	7.42528	0.823284	-0.0699455	-0.679374	0.496901	0.812983
ENSG00000004866	ST7	chr7	protein_coding	344.436	10.8555	-0.028537	-0.679324	0.496932	0.812983
ENSG00000163623	NKX6-1	chr4	protein_coding	7.10516	0.181672	0.123817	0.678997	0.49714	0.813267
ENSG00000104728	ARHGEF10	chr8	protein_coding	1418.39	15.9794	-0.0258233	-0.678881	0.497213	0.813331
ENSG00000271447	MMP28	chr17	protein_coding	37.0281	1.18396	0.135005	0.678669	0.497348	0.813454
ENSG00000246922	UBAP1L	chr15	protein_coding	112.952	5.04211	0.040516	0.678599	0.497392	0.813454
ENSG00000131127	ZNF141	chr4	protein_coding	421.12	16.1147	0.031196	0.678546	0.497425	0.813454
ENSG00000136504	KAT7	chr17	protein_coding	1062.46	37.0252	-0.0180543	-0.678488	0.497462	0.813454
ENSG00000249098	AC055733.1	chr3	processed_pseudogene	32.5564	3.50874	0.0842995	0.678424	0.497503	0.813454
ENSG00000188493	C19orf54	chr19	protein_coding	50.9845	3.31894	-0.0528971	-0.678353	0.497548	0.813454
ENSG00000137103	TMEM8B	chr9	protein_coding	67.0258	1.67082	0.0599963	0.678334	0.49756	0.813454
ENSG00000198959	TGM2	chr20	protein_coding	44270.3	1315.88	0.0659804	0.678333	0.497561	0.813454
ENSG00000171206	TRIM8	chr10	protein_coding	827.533	57.2557	0.0443736	0.678147	0.497679	0.813588
ENSG00000197472	ZNF695	chr1	protein_coding	74.7156	5.34337	-0.0760487	-0.678096	0.497711	0.813588
ENSG00000203943	SAMD13	chr1	protein_coding	22.4375	1.61589	-0.0700112	-0.677914	0.497826	0.813681
ENSG00000242252	BGLAP	chr1	protein_coding	35.1332	2.95882	-0.0617809	-0.677858	0.497862	0.813681
ENSG00000166200	COPS2	chr15	protein_coding	4094.49	159.755	0.0236687	0.677846	0.497869	0.813681
ENSG00000134716	CYP2J2	chr1	protein_coding	43.6422	1.41899	0.0692553	0.677769	0.497918	0.813703
ENSG00000261786	AC006058.1	chr3	lincRNA	795.48	9.67809	0.0793694	0.67766	0.497987	0.813703
ENSG00000108406	DHX40	chr17	protein_coding	1207.28	33.0046	0.0260343	0.677535	0.498066	0.813703
ENSG00000276517	AL133243.3	chr2	sense_intronic	251.943	5.17029	0.0367986	0.677477	0.498104	0.813703
ENSG00000120162	MOB3B	chr9	protein_coding	8.59777	0.0821237	-0.08684	-0.677443	0.498125	0.813703
ENSG00000006025	OSBPL7	chr17	protein_coding	147.714	2.71906	0.0557087	0.677375	0.498168	0.813703
ENSG00000127022	CANX	chr5	protein_coding	24859.5	1532.51	0.0179177	0.677368	0.498172	0.813703
ENSG00000180964	TCEAL8	chrX	protein_coding	2239.79	122.083	0.0277631	0.677364	0.498175	0.813703
ENSG00000243680	RPL37P23	chr19	processed_pseudogene	50.333	10.554	0.0810347	0.677299	0.498216	0.813703
ENSG00000233197	TMEM256P1	chr10	processed_pseudogene	4.4473	0.80636	-0.099367	-0.677218	0.498268	0.813703
ENSG00000118640	VAMP8	chr2	protein_coding	18.9981	1.51315	-0.124683	-0.677205	0.498276	0.813703
ENSG00000185774	KCNIP4	chr4	protein_coding	6.70382	0.25184	0.121791	0.677181	0.498291	0.813703
ENSG00000171345	KRT19	chr17	protein_coding	850.388	72.0107	0.145791	0.676932	0.498449	0.813888
ENSG00000108946	PRKAR1A	chr17	protein_coding	12953.1	660.477	0.0284231	0.676855	0.498498	0.813888
ENSG00000270874	RPAP2P1	chr10	processed_pseudogene	5.16141	0.272419	-0.0901457	-0.676816	0.498523	0.813888
ENSG00000232712	KIZ-AS1	chr20	antisense_RNA	7.25044	0.384985	-0.0744834	-0.676788	0.49854	0.813888
ENSG00000187186	AL162231.1	chr9	protein_coding	19.6923	2.61069	-0.0605148	-0.676674	0.498613	0.813951
ENSG00000158089	GALNT14	chr2	protein_coding	857.964	50.6133	-0.0794633	-0.676599	0.49866	0.813972
ENSG00000236576	AC241520.1	chrX	processed_pseudogene	34.9025	1.95781	0.0529766	0.67643	0.498768	0.814046
ENSG00000234912	SNHG20	chr17	processed_transcript	228.798	11.4301	0.0273045	0.676393	0.498791	0.814046
ENSG00000170100	ZNF778	chr16	protein_coding	368.206	9.51331	-0.0220525	-0.676368	0.498807	0.814046
ENSG00000276529	AP001505.2	chr21	lincRNA	7.42456	1.03319	-0.0962845	-0.676261	0.498875	0.814071
ENSG00000262074	SNORD3B-2	chr17	snoRNA	22.5194	1.75506	-0.1126	-0.676236	0.498891	0.814071
ENSG00000149187	CELF1	chr11	protein_coding	3423.47	100.117	-0.01721	-0.675953	0.49907	0.814309
ENSG00000101844	ATG4A	chrX	protein_coding	410.418	11.884	-0.0289221	-0.675817	0.499157	0.814363
ENSG00000109736	MFSD10	chr4	protein_coding	691.653	26.8334	0.065353	0.675752	0.499198	0.814363
ENSG00000238099	LINC01625	chr6	lincRNA	7.31612	0.266874	0.123284	0.675677	0.499246	0.814363
ENSG00000149575	SCN2B	chr11	protein_coding	43.513	0.460427	0.13317	0.67557	0.499314	0.814363
ENSG00000232801	SDCBPP3	chrX	processed_pseudogene	566.923	39.2245	-0.0317252	-0.675522	0.499344	0.814363
ENSG00000164011	ZNF691	chr1	protein_coding	134.396	4.67822	-0.0265046	-0.675454	0.499387	0.814363
ENSG00000152223	EPG5	chr18	protein_coding	4101.19	58.1476	0.0428596	0.675446	0.499393	0.814363
ENSG00000270574	AC010680.2	chr2	antisense_RNA	59.1297	1.72185	0.0672221	0.6754	0.499421	0.814363
ENSG00000172366	MCRIP2	chr16	protein_coding	223.231	14.5471	-0.061972	-0.675289	0.499492	0.814363
ENSG00000138050	THUMPD2	chr2	protein_coding	333.796	10.4454	-0.0302122	-0.675258	0.499512	0.814363
ENSG00000267313	KC6	chr18	lincRNA	6.02384	0.598954	0.115673	0.675237	0.499525	0.814363
ENSG00000268066	FMR1-AS1	chrX	processed_transcript	4.53887	0.151657	0.0998577	0.675235	0.499527	0.814363
ENSG00000122691	TWIST1	chr7	protein_coding	517.347	54.1475	-0.0567409	-0.675105	0.499609	0.814363
ENSG00000253541	SEPT10P1	chr8	processed_pseudogene	884.644	46.9325	-0.0226118	-0.675042	0.499649	0.814363
ENSG00000231566	AC234772.2	chrX	lincRNA	20.2536	3.32952	-0.0722557	-0.674933	0.499718	0.814363
ENSG00000136169	SETDB2	chr13	protein_coding	535.663	6.04134	0.0353619	0.674921	0.499726	0.814363
ENSG00000205060	SLC35B4	chr7	protein_coding	1159.35	51.8276	-0.0259289	-0.674891	0.499745	0.814363
ENSG00000174939	ASPHD1	chr16	protein_coding	93.43	3.96945	0.0659512	0.674867	0.49976	0.814363
ENSG00000103510	KAT8	chr16	protein_coding	629.614	21.6958	-0.0241218	-0.674801	0.499802	0.814363
ENSG00000119772	DNMT3A	chr2	protein_coding	397.916	6.83486	0.0401547	0.674795	0.499806	0.814363
ENSG00000006625	GGCT	chr7	protein_coding	837.847	56.0811	-0.0547781	-0.674775	0.499819	0.814363
ENSG00000220785	MTMR9LP	chr1	transcribed_unprocessed_pseudogene	132.015	4.33349	0.0811995	0.67447	0.500013	0.814606
ENSG00000069974	RAB27A	chr15	protein_coding	444.64	33.8822	-0.0325822	-0.674433	0.500036	0.814606
ENSG00000280287	AC131212.3	chr12	TEC	32.4548	0.474222	-0.0687032	-0.674245	0.500156	0.814689
ENSG00000280169	AL136526.1	chr13	antisense_RNA	3.81536	0.106766	-0.101893	-0.674059	0.500274	0.814689
ENSG00000267253	AC055813.1	chr17	processed_pseudogene	248.513	7.21624	0.0278251	0.67403	0.500292	0.814689
ENSG00000227962	AL391994.1	chr1	processed_pseudogene	3.57287	0.781051	0.1162	0.673989	0.500318	0.814689
ENSG00000185340	GAS2L1	chr22	protein_coding	494.862	12.2912	-0.0785036	-0.673989	0.500318	0.814689
ENSG00000257976	AL079352.1	chr14	processed_pseudogene	192.837	11.4087	-0.0285515	-0.673979	0.500325	0.814689
ENSG00000231738	TSPAN19	chr12	protein_coding	5.70106	0.511576	0.10184	0.673883	0.500386	0.814689
ENSG00000243710	CFAP57	chr1	protein_coding	50.2123	0.743738	0.0789522	0.673781	0.500451	0.814689
ENSG00000258952	SALRNA1	chr14	lincRNA	46.7873	1.38269	-0.188569	-0.673771	0.500457	0.814689
ENSG00000163132	MSX1	chr4	protein_coding	174.896	8.80866	0.0702512	0.673752	0.500469	0.814689
ENSG00000256268	LINC02454	chr12	lincRNA	116.747	11.76	-0.0597506	-0.673725	0.500486	0.814689
ENSG00000271659	AL161729.4	chr9	antisense_RNA	4.8631	0.629822	0.099681	0.67371	0.500496	0.814689
ENSG00000160209	PDXK	chr21	protein_coding	2197.7	125.33	0.0303811	0.673611	0.500559	0.814736
ENSG00000163565	IFI16	chr1	protein_coding	2212.35	50.1783	0.0472386	0.673528	0.500611	0.814766
ENSG00000266916	ZNF793-AS1	chr19	antisense_RNA	11.8896	1.30885	0.0704258	0.673344	0.500729	0.814902
ENSG00000197753	LHFPL5	chr6	protein_coding	5.74139	0.219565	0.0708846	0.673171	0.500839	0.814924
ENSG00000279752	AC011389.3	chr5	TEC	10.4101	0.642392	0.096291	0.673144	0.500856	0.814924
ENSG00000118579	MED28	chr4	protein_coding	1710.95	119.994	0.0181829	0.673047	0.500917	0.814924
ENSG00000244556	ODCP	chr7	processed_pseudogene	4.71457	0.177327	-0.0901765	-0.67298	0.50096	0.814924
ENSG00000054392	HHAT	chr1	protein_coding	196.315	3.45087	0.0438014	0.672864	0.501034	0.814924
ENSG00000204514	ZNF814	chr19	protein_coding	314.325	25.5974	-0.0329188	-0.672832	0.501054	0.814924
ENSG00000168754	FAM178B	chr2	protein_coding	4.48553	0.102037	-0.0927109	-0.67278	0.501087	0.814924
ENSG00000213424	KRT222	chr17	protein_coding	6.25944	0.225394	0.166801	0.67277	0.501094	0.814924
ENSG00000265882	RN7SL73P	chr3	misc_RNA	5.58891	1.36722	-0.0800204	-0.672747	0.501108	0.814924
ENSG00000084731	KIF3C	chr2	protein_coding	432.436	7.16815	0.0402602	0.672721	0.501125	0.814924
ENSG00000267665	AC021683.3	chr17	lincRNA	17.7522	1.30437	0.0489558	0.672697	0.50114	0.814924
ENSG00000243056	EIF4EBP3	chr5	protein_coding	21.8986	1.95366	-0.0575318	-0.67257	0.501221	0.814924
ENSG00000174145	NWD2	chr4	protein_coding	6.90472	0.0511297	-0.0945162	-0.672561	0.501227	0.814924
ENSG00000230082	PRRT3-AS1	chr3	antisense_RNA	30.9459	3.10703	-0.0691447	-0.672532	0.501245	0.814924
ENSG00000164151	ICE1	chr5	protein_coding	2434.61	18.9335	0.0145708	0.672519	0.501253	0.814924
ENSG00000141076	UTP4	chr16	protein_coding	869.118	29.1029	-0.0370564	-0.67224	0.501431	0.815158
ENSG00000117481	NSUN4	chr1	protein_coding	574.575	16.6608	0.0195973	0.672031	0.501564	0.815319
ENSG00000275719	AC008622.2	chr19	antisense_RNA	16.6659	0.837327	0.0603899	0.671913	0.501639	0.815385
ENSG00000163945	UVSSA	chr4	protein_coding	233.706	4.92218	-0.0378538	-0.671804	0.501708	0.815442
ENSG00000259948	AC124068.1	chr15	processed_pseudogene	486.041	44.1931	-0.026869	-0.671725	0.501759	0.815469
ENSG00000260911	AC135050.3	chr16	lincRNA	3.68056	0.505334	0.113568	0.67163	0.50182	0.815512
ENSG00000141385	AFG3L2	chr18	protein_coding	1200.89	22.7998	-0.0199863	-0.671534	0.50188	0.815555
ENSG00000273213	AC239798.4	chr1	processed_transcript	28.6878	2.52645	-0.110507	-0.671405	0.501963	0.815582
ENSG00000065243	PKN2	chr1	protein_coding	2539.96	54.1803	0.0210135	0.671319	0.502017	0.815582
ENSG00000164209	SLC25A46	chr5	protein_coding	3004.49	117.599	0.0249266	0.67116	0.502119	0.815582
ENSG00000093183	SEC22C	chr3	protein_coding	2056.67	145.399	-0.0186356	-0.671069	0.502177	0.815582
ENSG00000258159	IMMP1LP2	chr12	processed_pseudogene	3.58624	0.449352	-0.119488	-0.671032	0.5022	0.815582
ENSG00000255973	AC137627.1	chr12	processed_pseudogene	43.9695	9.37919	0.0468877	0.671031	0.502201	0.815582
ENSG00000133433	GSTT2B	chr22	protein_coding	4.57628	0.294175	-0.13925	-0.670984	0.502231	0.815582
ENSG00000279555	AC091181.1	chr17	TEC	32.5707	0.957047	0.0734195	0.670934	0.502262	0.815582
ENSG00000135932	CAB39	chr2	protein_coding	3557.71	135.468	-0.0232219	-0.670893	0.502289	0.815582
ENSG00000259175	AC108451.1	chr15	antisense_RNA	16.129	0.394565	0.0556666	0.670892	0.50229	0.815582
ENSG00000174013	FBXO45	chr3	protein_coding	675.024	8.68026	-0.050504	-0.670827	0.502331	0.815582
ENSG00000140006	WDR89	chr14	protein_coding	443.916	16.2217	-0.0324398	-0.670792	0.502353	0.815582
ENSG00000252690	SCARNA15	chr15	processed_transcript	193.356	2.75602	-0.0303213	-0.670761	0.502373	0.815582
ENSG00000079277	MKNK1	chr1	protein_coding	509.501	32.7862	0.0198845	0.670759	0.502374	0.815582
ENSG00000246889	AP000487.1	chr11	antisense_RNA	20.0109	2.22674	-0.0521235	-0.670658	0.502438	0.815631
ENSG00000009765	IYD	chr6	protein_coding	21.027	1.30408	0.0480407	0.670369	0.502623	0.815833
ENSG00000104783	KCNN4	chr19	protein_coding	213.183	12.0238	-0.0947035	-0.670356	0.502631	0.815833
ENSG00000185090	MANEAL	chr1	protein_coding	78.4284	2.50511	0.0653732	0.670285	0.502676	0.815852
ENSG00000238133	MAP3K20-AS1	chr2	antisense_RNA	4.06093	0.0986383	-0.169847	-0.670095	0.502797	0.815992
ENSG00000147459	DOCK5	chr8	protein_coding	7347.5	84.9018	0.0403593	0.669966	0.502879	0.816014
ENSG00000196850	PPTC7	chr12	protein_coding	536.393	6.61869	0.0393602	0.669908	0.502916	0.816014
ENSG00000130600	H19	chr11	processed_transcript	34.0472	1.30205	-0.140245	-0.669862	0.502945	0.816014
ENSG00000235695	AC130472.1	chr3	processed_pseudogene	78.0801	15.5773	-0.0494788	-0.669745	0.50302	0.816014
ENSG00000028137	TNFRSF1B	chr1	protein_coding	160.851	2.76751	-0.0809373	-0.669697	0.503051	0.816014
ENSG00000120210	INSL6	chr9	protein_coding	6.48861	0.902941	0.077927	0.669677	0.503064	0.816014
ENSG00000162819	BROX	chr1	protein_coding	3067.02	51.5184	0.0233641	0.669677	0.503064	0.816014
ENSG00000267774	AC010776.2	chr18	antisense_RNA	45.5315	2.59655	0.112667	0.669646	0.503083	0.816014
ENSG00000267280	TBX2-AS1	chr17	antisense_RNA	50.3258	6.11919	-0.0846795	-0.669409	0.503234	0.816203
ENSG00000065613	SLK	chr10	protein_coding	4606.09	37.0065	-0.0264387	-0.669326	0.503288	0.816235
ENSG00000233864	TTTY15	chrY	lincRNA	359.919	25.1564	0.0426731	0.66924	0.503342	0.816268
ENSG00000197321	SVIL	chr10	protein_coding	1045.41	8.4954	-0.0549667	-0.668935	0.503537	0.816437
ENSG00000279692	AC110285.7	chr17	TEC	6.15473	0.247018	-0.129436	-0.668878	0.503574	0.816437
ENSG00000101972	STAG2	chrX	protein_coding	5256.8	73.7687	-0.0248036	-0.668816	0.503613	0.816437
ENSG00000149927	DOC2A	chr16	protein_coding	18.8238	1.02875	-0.0559941	-0.668815	0.503614	0.816437
ENSG00000068024	HDAC4	chr2	protein_coding	432.44	8.44162	0.0334409	0.6688	0.503623	0.816437
ENSG00000068650	ATP11A	chr13	protein_coding	247.489	1.74007	0.0478182	0.668715	0.503678	0.816437
ENSG00000146904	EPHA1	chr7	protein_coding	6.7992	0.143446	-0.094282	-0.668702	0.503685	0.816437
ENSG00000233907	LINC01761	chr1	lincRNA	54.9205	1.22892	0.031873	0.668506	0.50381	0.816584
ENSG00000233436	BTBD18	chr11	protein_coding	4.00585	0.0837965	-0.143888	-0.668441	0.503852	0.816597
ENSG00000159337	PLA2G4D	chr15	protein_coding	6.00595	0.103306	-0.0787748	-0.668349	0.503911	0.816615
ENSG00000112964	GHR	chr5	protein_coding	112.675	1.54666	0.0927457	0.668247	0.503976	0.816615
ENSG00000258907	AC009779.4	chr12	processed_pseudogene	120.554	12.1633	-0.0441933	-0.668174	0.504022	0.816615
ENSG00000262370	AC108134.3	chr16	lincRNA	23.7497	1.331	-0.0492466	-0.668165	0.504028	0.816615
ENSG00000162687	KCNT2	chr1	protein_coding	197.233	3.35693	0.131836	0.66805	0.504101	0.816615
ENSG00000275927	AC009152.1	chr16	sense_intronic	4.28525	0.47513	0.113045	0.668028	0.504116	0.816615
ENSG00000223770	AC006145.1	chr7	antisense_RNA	7.93648	0.184557	0.0844046	0.667986	0.504142	0.816615
ENSG00000133639	BTG1	chr12	protein_coding	1072.48	25.5075	0.0427705	0.667908	0.504192	0.816615
ENSG00000231160	KLF3-AS1	chr4	processed_transcript	53.0116	5.09035	0.0410703	0.667878	0.504212	0.816615
ENSG00000107819	SFXN3	chr10	protein_coding	1324.4	26.431	0.0321095	0.667873	0.504215	0.816615
ENSG00000167780	SOAT2	chr12	protein_coding	9.92075	0.340336	-0.0907466	-0.667796	0.504264	0.816615
ENSG00000074966	TXK	chr4	protein_coding	28.222	1.44023	-0.0836229	-0.667781	0.504273	0.816615
ENSG00000108179	PPIF	chr10	protein_coding	1820.92	147.509	-0.0551228	-0.667696	0.504327	0.816629
ENSG00000280044	AC099506.2	chr16	TEC	5.45249	1.52095	0.115786	0.66766	0.50435	0.816629
ENSG00000229932	YWHAZP3	chr10	processed_pseudogene	4.10617	0.342999	0.111916	0.667432	0.504496	0.81681
ENSG00000134602	STK26	chrX	protein_coding	383.022	7.82637	-0.0454718	-0.667317	0.504569	0.816868
ENSG00000204177	BMS1P1	chr10	transcribed_unprocessed_pseudogene	352.927	7.7344	-0.0415052	-0.667251	0.504612	0.816868
ENSG00000096384	HSP90AB1	chr6	protein_coding	3438.45	81.1213	-0.0259769	-0.66716	0.50467	0.816868
ENSG00000268140	PCGF7P	chr19	processed_pseudogene	128.63	7.54488	-0.0436418	-0.667133	0.504687	0.816868
ENSG00000146374	RSPO3	chr6	protein_coding	23.5385	1.12487	-0.131741	-0.667109	0.504703	0.816868
ENSG00000156858	PRR14	chr16	protein_coding	199.538	5.81052	-0.0405686	-0.667006	0.504768	0.816918
ENSG00000104953	TLE6	chr19	protein_coding	37.4527	1.22811	0.0943066	0.666651	0.504995	0.817206
ENSG00000144320	LNPK	chr2	protein_coding	3450.48	104.887	0.045154	0.666617	0.505017	0.817206
ENSG00000196420	S100A5	chr1	protein_coding	35.1136	3.0488	-0.0714828	-0.666567	0.505048	0.817206
ENSG00000104218	CSPP1	chr8	protein_coding	501.014	8.31386	-0.0214713	-0.66651	0.505085	0.81721
ENSG00000280537	AC068946.1	chr2	protein_coding	16.2805	0.288155	0.068209	0.666406	0.505152	0.817263
ENSG00000040487	PQLC2	chr1	protein_coding	282.173	11.2372	-0.0442742	-0.666347	0.505189	0.817268
ENSG00000204758	AC008429.1	chr5	antisense_RNA	33.9288	2.16522	0.0423543	0.666216	0.505273	0.817331
ENSG00000159363	ATP13A2	chr1	protein_coding	362.9	12.0863	0.0662328	0.666179	0.505297	0.817331
ENSG00000212993	POU5F1B	chr8	protein_coding	12.8939	0.148297	-0.0546023	-0.66609	0.505354	0.817368
ENSG00000238045	AC009133.1	chr16	antisense_RNA	32.9422	3.44785	0.0559823	0.665813	0.505531	0.817589
ENSG00000130779	CLIP1	chr12	protein_coding	4879.48	57.5263	0.0276516	0.665769	0.505558	0.817589
ENSG00000104883	PEX11G	chr19	protein_coding	31.6432	1.83683	0.078694	0.665664	0.505626	0.817643
ENSG00000163428	LRRC58	chr3	protein_coding	2340.56	18.2574	-0.0359866	-0.665506	0.505727	0.817658
ENSG00000221883	ARIH2OS	chr3	protein_coding	23.7078	0.914588	0.04828	0.665469	0.505751	0.817658
ENSG00000167863	ATP5H	chr17	protein_coding	3376.13	376.362	0.079105	0.665402	0.505793	0.817658
ENSG00000213859	KCTD11	chr17	protein_coding	245.08	8.65814	0.0463261	0.66538	0.505808	0.817658
ENSG00000231445	TIMM8AP1	chr2	processed_pseudogene	11.4794	2.39888	-0.0745967	-0.665367	0.505816	0.817658
ENSG00000010361	FUZ	chr19	protein_coding	189.35	7.89238	-0.0463327	-0.665328	0.50584	0.817658
ENSG00000269609	RPARP-AS1	chr10	processed_transcript	184.811	11.3476	0.028105	0.665198	0.505924	0.817738
ENSG00000135900	MRPL44	chr2	protein_coding	739.902	26.0942	-0.0161018	-0.665057	0.506014	0.817828
ENSG00000165244	ZNF367	chr9	protein_coding	1647.85	27.862	-0.0978254	-0.66485	0.506146	0.817987
ENSG00000223899	SEC13P1	chr3	processed_pseudogene	297.382	19.3383	-0.0518726	-0.664606	0.506303	0.818104
ENSG00000125285	SOX21	chr13	protein_coding	4.00476	0.0888701	0.15654	0.664601	0.506306	0.818104
ENSG00000247516	MIR4458HG	chr5	lincRNA	111.935	6.52833	0.074832	0.664576	0.506322	0.818104
ENSG00000158156	XKR8	chr1	protein_coding	103.219	4.2308	-0.0499053	-0.664428	0.506417	0.818202
ENSG00000177383	MAGEF1	chr3	protein_coding	807.585	30.431	-0.0233222	-0.664264	0.506521	0.818316
ENSG00000251580	LINC02482	chr4	lincRNA	45.9252	6.83853	0.074849	0.664189	0.506569	0.818339
ENSG00000165392	WRN	chr8	protein_coding	955.253	11.2921	-0.0275417	-0.664064	0.50665	0.818411
ENSG00000234811	AL161932.1	chr10	processed_pseudogene	14.7549	6.23008	-0.0571991	-0.664012	0.506683	0.818411
ENSG00000144891	AGTR1	chr3	protein_coding	280.642	9.63829	0.114593	0.663906	0.50675	0.818417
ENSG00000229814	RPL35AP21	chr9	processed_pseudogene	7.83401	1.45028	0.0869918	0.663845	0.506789	0.818417
ENSG00000122035	RASL11A	chr13	protein_coding	330.477	40.1832	0.0975156	0.663771	0.506837	0.818417
ENSG00000100678	SLC8A3	chr14	protein_coding	5.36904	0.0970916	0.0920328	0.663707	0.506878	0.818417
ENSG00000175287	PHYHD1	chr9	protein_coding	149.082	7.77536	0.071535	0.663652	0.506913	0.818417
ENSG00000173848	NET1	chr10	protein_coding	2659.89	50.407	-0.040628	-0.663635	0.506924	0.818417
ENSG00000234043	NUDT9P1	chr10	processed_pseudogene	8.01978	0.663617	-0.0786058	-0.663632	0.506926	0.818417
ENSG00000197774	EME2	chr16	protein_coding	443.492	22.1555	0.0477618	0.663553	0.506977	0.818438
ENSG00000242802	AP5Z1	chr7	protein_coding	517.612	10.9994	0.0593594	0.663448	0.507044	0.818438
ENSG00000184985	SORCS2	chr4	protein_coding	27.421	0.302834	-0.141808	-0.663308	0.507133	0.818438
ENSG00000164934	DCAF13	chr8	protein_coding	770.437	20.2624	-0.0267351	-0.663272	0.507156	0.818438
ENSG00000170632	ARMC10	chr7	protein_coding	674.53	18.3507	0.0233318	0.66324	0.507177	0.818438
ENSG00000172115	CYCS	chr7	protein_coding	3647.31	281.408	-0.0476638	-0.663214	0.507193	0.818438
ENSG00000233912	AC026202.2	chr3	antisense_RNA	5.5037	0.50489	-0.0862773	-0.663195	0.507206	0.818438
ENSG00000217950	NOC2LP2	chr2	processed_pseudogene	152.812	4.84588	-0.0503813	-0.66318	0.507216	0.818438
ENSG00000250770	AC005865.2	chr12	transcribed_unprocessed_pseudogene	6.60208	0.176725	-0.0958575	-0.663114	0.507258	0.818438
ENSG00000169760	NLGN1	chr3	protein_coding	460.532	18.4833	-0.077286	-0.663028	0.507313	0.818438
ENSG00000008323	PLEKHG6	chr12	protein_coding	6.76811	0.144822	-0.158642	-0.663024	0.507315	0.818438
ENSG00000269845	AC092364.2	chr19	transcribed_processed_pseudogene	26.6131	0.871741	-0.051244	-0.662936	0.507372	0.818474
ENSG00000271755	AL031118.1	chr6	lincRNA	13.6597	0.284967	-0.0509466	-0.662842	0.507432	0.818516
ENSG00000171819	ANGPTL7	chr1	protein_coding	4.68966	0.129179	0.344026	0.662787	0.507467	0.818518
ENSG00000159712	ANKRD18CP	chr9	unprocessed_pseudogene	7.0183	0.145187	-0.110005	-0.662596	0.507589	0.818659
ENSG00000107331	ABCA2	chr9	protein_coding	302.872	2.31566	0.0691548	0.662403	0.507713	0.818804
ENSG00000241288	AC092902.2	chr3	processed_transcript	272.061	24.4842	-0.0428187	-0.662242	0.507816	0.818905
ENSG00000215440	NPEPL1	chr20	protein_coding	508.734	16.3599	-0.0504727	-0.662175	0.507859	0.818905
ENSG00000183780	SLC35F3	chr1	protein_coding	116.322	2.48041	-0.158235	-0.662092	0.507912	0.818905
ENSG00000260258	AC007346.1	chr16	transcribed_processed_pseudogene	4.8956	0.389418	-0.227663	-0.66203	0.507952	0.818905
ENSG00000173621	LRFN4	chr11	protein_coding	547.113	21.7599	-0.0801139	-0.662003	0.507969	0.818905
ENSG00000269421	ZNF92P3	chr19	unprocessed_pseudogene	9.20036	0.594522	-0.111601	-0.661976	0.507986	0.818905
ENSG00000233223	AC016876.1	chr17	antisense_RNA	52.9301	10.0399	-0.0460771	-0.661931	0.508015	0.818905
ENSG00000102897	LYRM1	chr16	protein_coding	696.768	46.1371	0.0273395	0.661861	0.508061	0.818923
ENSG00000052749	RRP12	chr10	protein_coding	496.942	7.22181	0.0557264	0.661705	0.50816	0.819028
ENSG00000228808	HMGB3P4	chr13	processed_pseudogene	9.54724	1.14505	-0.0671061	-0.661601	0.508227	0.819059
ENSG00000160226	C21orf2	chr21	protein_coding	194.608	8.22838	0.0579273	0.661555	0.508257	0.819059
ENSG00000167733	HSD11B1L	chr19	protein_coding	92.0429	3.72076	0.0569337	0.66149	0.508298	0.819059
ENSG00000078902	TOLLIP	chr11	protein_coding	547.242	26.0106	0.0344972	0.661453	0.508322	0.819059
ENSG00000109861	CTSC	chr11	protein_coding	2878.45	242.084	0.0495019	0.66139	0.508362	0.819059
ENSG00000064601	CTSA	chr20	protein_coding	1639.64	55.5378	0.0419224	0.661324	0.508405	0.819059
ENSG00000235310	GXYLT1P6	chr9	processed_pseudogene	6.10892	0.317267	0.0815706	0.661024	0.508597	0.819059
ENSG00000106571	GLI3	chr7	protein_coding	217.783	2.70243	0.0504617	0.660946	0.508647	0.819059
ENSG00000258728	AL162231.3	chr9	protein_coding	37.4621	2.56034	0.0605737	0.660906	0.508672	0.819059
ENSG00000172927	MYEOV	chr11	protein_coding	210.426	20.4931	-0.0856294	-0.660887	0.508685	0.819059
ENSG00000229081	LINC01165	chr10	antisense_RNA	9.63412	0.365936	-0.0947384	-0.660847	0.50871	0.819059
ENSG00000243974	VTI1BP1	chr3	processed_pseudogene	105.463	9.28781	-0.0482055	-0.660787	0.508749	0.819059
ENSG00000270647	TAF15	chr17	protein_coding	827.027	41.9965	-0.0364871	-0.66064	0.508843	0.819059
ENSG00000103342	GSPT1	chr16	protein_coding	3965.78	131.158	0.0274528	0.660634	0.508847	0.819059
ENSG00000135720	DYNC1LI2	chr16	protein_coding	4812.75	398.778	0.0229897	0.660624	0.508854	0.819059
ENSG00000129315	CCNT1	chr12	protein_coding	2172.63	19.3689	0.0161251	0.660607	0.508864	0.819059
ENSG00000121005	CRISPLD1	chr8	protein_coding	132.363	3.88561	-0.14708	-0.660551	0.5089	0.819059
ENSG00000102802	MEDAG	chr13	protein_coding	137.373	3.56724	0.196388	0.660537	0.508909	0.819059
ENSG00000175741	RWDD4P2	chr7	processed_pseudogene	165.185	18.0873	-0.0369895	-0.660527	0.508916	0.819059
ENSG00000112167	SAYSD1	chr6	protein_coding	263.672	8.24269	0.0165888	0.660519	0.508921	0.819059
ENSG00000137713	PPP2R1B	chr11	protein_coding	1337.56	42.2203	-0.0207978	-0.660511	0.508926	0.819059
ENSG00000251433	CCNHP1	chr4	processed_pseudogene	67.0414	6.09572	-0.035881	-0.6605	0.508933	0.819059
ENSG00000269246	AC011445.2	chr19	lincRNA	5.69757	2.03028	-0.113271	-0.660421	0.508984	0.819086
ENSG00000279147	AC112504.1	chr3	TEC	7.97599	0.26708	0.0712301	0.660184	0.509136	0.819262
ENSG00000117016	RIMS3	chr1	protein_coding	14.8954	0.21251	0.0673305	0.660144	0.509162	0.819262
ENSG00000132953	XPO4	chr13	protein_coding	1865.87	11.6375	-0.0269073	-0.66003	0.509235	0.819273
ENSG00000280388	AC006330.1	chr7	TEC	45.7095	1.41814	0.0418466	0.660026	0.509237	0.819273
ENSG00000078795	PKD2L2	chr5	protein_coding	9.49235	0.265747	-0.0667612	-0.659854	0.509347	0.819343
ENSG00000226706	AL161452.1	chr9	antisense_RNA	4.80979	0.265451	-0.182561	-0.659851	0.509349	0.819343
ENSG00000103653	CSK	chr15	protein_coding	384.483	15.2721	-0.0503897	-0.659739	0.509422	0.819405
ENSG00000268350	FAM156A	chrX	protein_coding	9.02799	0.643408	0.0685602	0.659684	0.509457	0.819406
ENSG00000179085	DPM3	chr1	protein_coding	243.233	30.8531	-0.0745885	-0.65953	0.509556	0.81951
ENSG00000054267	ARID4B	chr1	protein_coding	2371.31	28.3797	0.0228515	0.659327	0.509686	0.819665
ENSG00000233648	AC010095.1	chr2	processed_pseudogene	28.6347	12.2586	-0.0476515	-0.659088	0.509839	0.819831
ENSG00000259601	AC092079.1	chr15	processed_pseudogene	4.31293	0.133944	-0.0934665	-0.658999	0.509897	0.819831
ENSG00000163348	PYGO2	chr1	protein_coding	447.838	21.1392	-0.0295254	-0.658884	0.50997	0.819831
ENSG00000197182	MIRLET7BHG	chr22	lincRNA	1085.63	29.5608	-0.0585345	-0.658876	0.509975	0.819831
ENSG00000197291	RAMP2-AS1	chr17	lincRNA	43.8811	1.36279	0.0395771	0.658771	0.510043	0.819831
ENSG00000226937	CEP164P1	chr10	transcribed_processed_pseudogene	20.1792	1.55304	-0.0455951	-0.658763	0.510048	0.819831
ENSG00000277258	PCGF2	chr17	protein_coding	126.158	3.5692	0.0555193	0.658741	0.510062	0.819831
ENSG00000151917	BEND6	chr6	protein_coding	414.354	10.7371	0.0357396	0.658656	0.510117	0.819831
ENSG00000249859	PVT1	chr8	lincRNA	411.024	43.9902	0.02709	0.658618	0.510141	0.819831
ENSG00000185245	GP1BA	chr17	protein_coding	4.25908	0.112253	-0.190554	-0.658582	0.510164	0.819831
ENSG00000013561	RNF14	chr5	protein_coding	1285.08	84.4576	0.0254269	0.658512	0.510209	0.819831
ENSG00000197119	SLC25A29	chr14	protein_coding	478.133	30.7035	-0.0484993	-0.658495	0.51022	0.819831
ENSG00000094631	HDAC6	chrX	protein_coding	663.985	46.4089	-0.0299842	-0.658435	0.510259	0.819831
ENSG00000235183	AC015795.1	chr17	processed_pseudogene	13.6345	2.57041	0.0641827	0.658418	0.510269	0.819831
ENSG00000254692	AL136295.1	chr14	protein_coding	204.707	4.60567	-0.0293198	-0.658131	0.510454	0.819893
ENSG00000170748	RBMXL2	chr11	protein_coding	3.88644	0.127848	-0.123124	-0.658063	0.510498	0.819893
ENSG00000180573	HIST1H2AC	chr6	protein_coding	3323.14	123.858	-0.0550053	-0.658056	0.510502	0.819893
ENSG00000261295	RP11-524D16__A.3	chrX	antisense	22.1737	2.09653	0.0848824	0.657997	0.51054	0.819893
ENSG00000225554	AL359764.1	chr1	lincRNA	210.71	25.773	0.0728005	0.657954	0.510568	0.819893
ENSG00000163817	SLC6A20	chr3	protein_coding	37.5664	0.869966	0.0360112	0.657926	0.510586	0.819893
ENSG00000213058	AL365357.1	chr1	processed_pseudogene	35.098	6.06073	-0.0586029	-0.657876	0.510618	0.819893
ENSG00000131051	RBM39	chr20	protein_coding	5388.33	191.234	0.0226269	0.657872	0.510621	0.819893
ENSG00000007516	BAIAP3	chr16	protein_coding	12.6847	0.201799	-0.0948233	-0.657865	0.510625	0.819893
ENSG00000120457	KCNJ5	chr11	protein_coding	6.72856	0.239213	0.0693148	0.657802	0.510666	0.819893
ENSG00000182318	ZSCAN22	chr19	protein_coding	133.07	1.77217	-0.0298694	-0.657771	0.510685	0.819893
ENSG00000236756	DNAJC9-AS1	chr10	antisense_RNA	20.2201	0.435082	-0.0514119	-0.65715	0.511084	0.820365
ENSG00000254802	AC022182.2	chr8	lincRNA	5.43623	0.390136	0.0737538	0.657137	0.511093	0.820365
ENSG00000234835	PHBP13	chr13	processed_pseudogene	6.66167	0.540358	0.0925653	0.657023	0.511166	0.820365
ENSG00000164252	AGGF1	chr5	protein_coding	1620.36	22.1535	0.0188544	0.657014	0.511172	0.820365
ENSG00000164379	FOXQ1	chr6	protein_coding	9.74322	0.350227	-0.123759	-0.65701	0.511174	0.820365
ENSG00000204564	C6orf136	chr6	protein_coding	62.9198	5.42491	-0.0387257	-0.656994	0.511185	0.820365
ENSG00000104976	SNAPC2	chr19	protein_coding	464.48	29.368	-0.0548877	-0.65691	0.511239	0.820397
ENSG00000196296	ATP2A1	chr16	protein_coding	10.5591	0.184296	-0.0674433	-0.65683	0.51129	0.820424
ENSG00000188566	NDOR1	chr9	protein_coding	161.533	4.30152	-0.0657222	-0.656712	0.511366	0.82049
ENSG00000168546	GFRA2	chr8	protein_coding	5.72152	0.16764	-0.103399	-0.656659	0.5114	0.82049
ENSG00000179152	TCAIM	chr3	protein_coding	1008.08	31.1036	0.028063	0.656482	0.511514	0.820542
ENSG00000114767	RRP9	chr3	protein_coding	631.344	24.6644	-0.0580327	-0.656475	0.511519	0.820542
ENSG00000132334	PTPRE	chr10	protein_coding	11.048	0.137397	-0.0720473	-0.656449	0.511535	0.820542
ENSG00000130731	METTL26	chr16	protein_coding	794.833	81.1242	-0.0605094	-0.656393	0.511571	0.820544
ENSG00000183199	AC093768.1	chr4	processed_pseudogene	2794.04	79.2655	-0.0218852	-0.656234	0.511674	0.820557
ENSG00000214944	ARHGEF28	chr5	protein_coding	2387.65	25.4128	0.0429027	0.656223	0.511681	0.820557
ENSG00000091073	DTX2	chr7	protein_coding	59.4821	2.09297	-0.0479859	-0.656222	0.511682	0.820557
ENSG00000258581	AL157871.3	chr14	processed_pseudogene	282.761	59.4927	-0.0292766	-0.656093	0.511764	0.820635
ENSG00000172830	SSH3	chr11	protein_coding	253.137	6.03214	0.0600102	0.655794	0.511957	0.820871
ENSG00000213638	ADAT3	chr19	protein_coding	47.3574	2.244	-0.0987943	-0.655632	0.512061	0.820871
ENSG00000225968	ELFN1	chr7	protein_coding	14.5361	0.233057	-0.125295	-0.65562	0.512068	0.820871
ENSG00000107625	DDX50	chr10	protein_coding	691.844	16.9921	-0.0219373	-0.655575	0.512097	0.820871
ENSG00000274818	AC004825.2	chr14	lincRNA	8.75656	1.18641	-0.0670828	-0.655511	0.512139	0.820871
ENSG00000226899	AL731577.1	chr10	antisense_RNA	4.29572	0.319058	0.0946307	0.655484	0.512156	0.820871
ENSG00000170089	AC106795.1	chr5	transcribed_unprocessed_pseudogene	12.0047	1.17843	-0.065436	-0.655434	0.512188	0.820871
ENSG00000251682	AC122718.2	chr5	processed_pseudogene	67.6129	7.05267	0.0409587	0.655349	0.512243	0.820871
ENSG00000270714	AC132812.2	chr17	processed_pseudogene	28.692	7.72391	-0.0811185	-0.655335	0.512252	0.820871
ENSG00000205231	TTLL10-AS1	chr1	antisense_RNA	4.43055	0.0773301	-0.094803	-0.6553	0.512275	0.820871
ENSG00000183454	GRIN2A	chr16	protein_coding	73.506	1.04459	-0.124015	-0.655277	0.51229	0.820871
ENSG00000230022	FNTAP2	chr13	processed_pseudogene	7.89072	0.767253	-0.0762143	-0.655175	0.512355	0.820921
ENSG00000105245	NUMBL	chr19	protein_coding	293.039	21.6606	0.0421751	0.655102	0.512402	0.820941
ENSG00000136942	RPL35	chr9	protein_coding	3169.2	396.291	-0.0657345	-0.654839	0.512572	0.821158
ENSG00000234252	AC007308.6	chr22	antisense	7.22232	0.185514	-0.0702494	-0.654729	0.512642	0.821198
ENSG00000178913	TAF7	chr5	protein_coding	2741.95	301.844	0.0228918	0.654672	0.512679	0.821198
ENSG00000100304	TTLL12	chr22	protein_coding	1086.68	19.7904	-0.0567493	-0.654601	0.512724	0.821198
ENSG00000105963	ADAP1	chr7	protein_coding	23.4884	0.694477	0.120103	0.654584	0.512736	0.821198
ENSG00000280088	AC126474.2	chr12	TEC	93.565	3.296	0.0420309	0.654534	0.512768	0.821198
ENSG00000228264	PSMD8P1	chr1	processed_pseudogene	836.202	67.0342	-0.0363905	-0.654447	0.512824	0.821233
ENSG00000164850	GPER1	chr7	protein_coding	42.0667	1.36488	0.107493	0.654299	0.512919	0.82133
ENSG00000144659	SLC25A38	chr3	protein_coding	369.938	10.7421	0.0260185	0.654171	0.513002	0.821375
ENSG00000153574	RPIA	chr2	protein_coding	186.803	6.2315	-0.0334249	-0.654097	0.513049	0.821375
ENSG00000145439	CBR4	chr4	protein_coding	547.909	32.1073	0.0347616	0.654061	0.513073	0.821375
ENSG00000177548	RABEP2	chr16	protein_coding	460.411	17.254	-0.0547854	-0.654042	0.513085	0.821375
ENSG00000250286	AC021491.2	chr17	processed_transcript	4.41236	0.448119	-0.113856	-0.653936	0.513153	0.82143
ENSG00000184224	C11orf72	chr11	lincRNA	37.0225	0.938843	-0.0358958	-0.653867	0.513198	0.821446
ENSG00000148468	FAM171A1	chr10	protein_coding	306.492	4.78094	-0.0641066	-0.6537	0.513305	0.821497
ENSG00000089199	CHGB	chr20	protein_coding	11.4184	0.346755	0.0674099	0.653687	0.513313	0.821497
ENSG00000214980	AC025538.1	chr4	processed_pseudogene	3.55019	0.14728	0.108444	0.653651	0.513337	0.821497
ENSG00000240053	LY6G5B	chr6	protein_coding	43.2727	1.77251	-0.0451258	-0.653604	0.513367	0.821497
ENSG00000096968	JAK2	chr9	protein_coding	849.313	9.90682	-0.0319804	-0.653414	0.513489	0.821562
ENSG00000126785	RHOJ	chr14	protein_coding	287.088	9.63424	-0.122678	-0.653405	0.513495	0.821562
ENSG00000269940	AL049840.3	chr14	sense_intronic	124.084	12.5195	-0.0409316	-0.653325	0.513547	0.821562
ENSG00000171049	FPR2	chr19	protein_coding	3.74628	0.234463	0.100307	0.653303	0.513561	0.821562
ENSG00000128159	TUBGCP6	chr22	protein_coding	788.29	9.21419	-0.0396825	-0.653173	0.513644	0.821562
ENSG00000262185	AC005736.1	chr16	sense_overlapping	76.003	3.36108	0.0624422	0.653173	0.513644	0.821562
ENSG00000148672	GLUD1	chr10	protein_coding	2286.29	46.378	-0.0273559	-0.653162	0.513652	0.821562
ENSG00000226824	AC006001.2	chr7	sense_intronic	21.0338	3.29942	0.069113	0.65308	0.513705	0.821562
ENSG00000259461	ANP32BP3	chr15	processed_pseudogene	12.8824	1.12487	0.0970606	0.653056	0.51372	0.821562
ENSG00000125650	PSPN	chr19	protein_coding	66.72	8.73266	0.0366887	0.652965	0.513779	0.821562
ENSG00000258529	AP001781.3	chr11	protein_coding	33.1811	0.69599	-0.0430565	-0.652955	0.513785	0.821562
ENSG00000197296	FITM2	chr20	protein_coding	306.364	4.10841	0.0288328	0.652854	0.513851	0.821611
ENSG00000263818	AC091178.1	chr17	transcribed_processed_pseudogene	4.91344	0.175492	-0.09829	-0.652554	0.514044	0.821865
ENSG00000177733	HNRNPA0	chr5	protein_coding	1428.48	10.0918	0.0285514	0.652412	0.514135	0.821878
ENSG00000267283	AC005306.1	chr19	processed_transcript	7.15364	0.667171	-0.0792395	-0.652384	0.514153	0.821878
ENSG00000089876	DHX32	chr10	protein_coding	1276.62	28.8383	0.0210405	0.652373	0.514161	0.821878
ENSG00000168477	TNXB	chr6	protein_coding	103.808	1.05202	0.165423	0.652276	0.514223	0.821878
ENSG00000148606	POLR3A	chr10	protein_coding	1199.25	11.1341	-0.0224824	-0.652244	0.514244	0.821878
ENSG00000212127	TAS2R14	chr12	protein_coding	162.49	6.02709	0.0328019	0.652222	0.514258	0.821878
ENSG00000113211	PCDHB6	chr5	protein_coding	5.43823	0.128547	0.0982359	0.652161	0.514297	0.821886
ENSG00000242327	AC023906.1	chr15	processed_pseudogene	9.2952	1.26495	0.0771572	0.652091	0.514342	0.821903
ENSG00000269793	ZIM2-AS1	chr19	antisense_RNA	13.2651	1.83353	-0.0545684	-0.651929	0.514447	0.822016
ENSG00000171723	GPHN	chr14	protein_coding	249.336	6.25084	-0.0340716	-0.651838	0.514506	0.822054
ENSG00000164074	ABHD18	chr4	protein_coding	378.16	10.8987	0.0223074	0.651593	0.514664	0.822242
ENSG00000225439	BOLA3-AS1	chr2	antisense_RNA	50.3421	1.94086	0.0368448	0.651549	0.514692	0.822242
ENSG00000134830	C5AR2	chr19	protein_coding	52.1778	0.800947	-0.0402805	-0.651481	0.514736	0.822245
ENSG00000254470	AP5B1	chr11	protein_coding	365.967	4.68941	-0.0436829	-0.651413	0.51478	0.822245
ENSG00000166530	HSBP1P2	chr4	processed_pseudogene	481.89	129.725	-0.0305805	-0.651296	0.514856	0.822245
ENSG00000179051	RCC2	chr1	protein_coding	1044.95	31.7329	-0.034381	-0.651245	0.514889	0.822245
ENSG00000103266	STUB1	chr16	protein_coding	1776.47	125.159	-0.0489745	-0.651226	0.5149	0.822245
ENSG00000196312	MFSD14C	chr9	protein_coding	39.1985	3.90383	-0.0368848	-0.651127	0.514965	0.822245
ENSG00000168591	TMUB2	chr17	protein_coding	752.608	25.2564	-0.0253964	-0.651065	0.515005	0.822245
ENSG00000179046	TRIML2	chr4	protein_coding	7.4139	0.365051	-0.142348	-0.651025	0.51503	0.822245
ENSG00000269951	AC090181.2	chr15	sense_intronic	31.0201	2.84568	-0.0469815	-0.650967	0.515068	0.822245
ENSG00000238098	ABCA17P	chr16	transcribed_unitary_pseudogene	11.5034	0.203896	0.0710832	0.650926	0.515094	0.822245
ENSG00000206567	AC022007.1	chr3	lincRNA	20.9496	2.15966	0.062179	0.650906	0.515107	0.822245
ENSG00000169976	SF3B5	chr6	protein_coding	1354.83	120.521	-0.0447335	-0.650857	0.515138	0.822245
ENSG00000279706	AL353608.4	chr9	TEC	11.0508	0.57344	0.102495	0.650837	0.515152	0.822245
ENSG00000257225	AC079601.1	chr12	antisense_RNA	6.83147	0.150892	0.0887616	0.650801	0.515175	0.822245
ENSG00000136997	MYC	chr8	protein_coding	1022.93	29.3304	0.0436037	0.650531	0.515349	0.822342
ENSG00000081019	RSBN1	chr1	protein_coding	759.851	12.4185	0.0273722	0.650499	0.51537	0.822342
ENSG00000102302	FGD1	chrX	protein_coding	189.019	2.72572	0.0496542	0.650475	0.515386	0.822342
ENSG00000218565	AL592429.1	chr6	processed_pseudogene	36.9786	1.5476	-0.0397038	-0.650465	0.515392	0.822342
ENSG00000083520	DIS3	chr13	protein_coding	2858.6	48.2674	0.0222757	0.650422	0.51542	0.822342
ENSG00000139613	SMARCC2	chr12	protein_coding	1706.03	27.3955	0.0294544	0.650387	0.515442	0.822342
ENSG00000220305	HNRNPH1P1	chr6	processed_pseudogene	6.88934	0.358402	0.0861185	0.650291	0.515505	0.82238
ENSG00000226878	GSTM3P2	chr2	processed_pseudogene	28.122	3.93114	0.0771619	0.650244	0.515535	0.82238
ENSG00000167157	PRRX2	chr9	protein_coding	1606.07	75.5218	-0.061719	-0.650087	0.515636	0.822422
ENSG00000087299	L2HGDH	chr14	protein_coding	207.998	9.31185	-0.0411709	-0.650077	0.515642	0.822422
ENSG00000270276	HIST2H4B	chr1	protein_coding	4.48872	0.244448	-0.101608	-0.65002	0.515679	0.822422
ENSG00000006638	TBXA2R	chr19	protein_coding	56.9954	2.3518	-0.0418744	-0.64999	0.515698	0.822422
ENSG00000237975	FLG-AS1	chr1	antisense_RNA	100.219	6.81919	0.0779568	0.649758	0.515848	0.822564
ENSG00000169139	UBE2V2	chr8	protein_coding	1492.92	100.255	-0.027189	-0.649731	0.515866	0.822564
ENSG00000275839	AC243654.2	chr17	processed_pseudogene	5.34145	0.743305	-0.0941344	-0.649686	0.515895	0.822564
ENSG00000188994	ZNF292	chr6	protein_coding	2687.51	151.165	0.0250699	0.64964	0.515925	0.822564
ENSG00000132635	PCED1A	chr20	protein_coding	382.926	19.8873	0.0464741	0.649509	0.516009	0.822643
ENSG00000258864	AC008575.1	chr5	protein_coding	5.65641	0.50245	0.0804557	0.649264	0.516168	0.822832
ENSG00000228506	AL513550.1	chr6	antisense_RNA	75.7844	2.85218	0.048055	0.64922	0.516196	0.822832
ENSG00000236383	LINC00854	chr17	protein_coding	19.5102	1.77658	-0.102186	-0.649011	0.516331	0.822894
ENSG00000004779	NDUFAB1	chr16	protein_coding	1120.39	96.3303	-0.0268092	-0.648926	0.516386	0.822894
ENSG00000225265	TAF1A-AS1	chr1	antisense_RNA	19.0695	1.56743	-0.0563439	-0.648904	0.516401	0.822894
ENSG00000198155	ZNF876P	chr4	transcribed_unprocessed_pseudogene	98.7534	4.09956	0.0531603	0.648894	0.516407	0.822894
ENSG00000197959	DNM3	chr1	protein_coding	382.74	5.29743	-0.0702932	-0.648893	0.516407	0.822894
ENSG00000203262	AL137845.1	chrX	processed_pseudogene	42.7992	2.37697	-0.053852	-0.648799	0.516468	0.822936
ENSG00000224072	AL139811.1	chrX	processed_pseudogene	125.118	3.35499	0.0293797	0.648622	0.516583	0.823064
ENSG00000161513	FDXR	chr17	protein_coding	493.267	16.8095	-0.0625378	-0.648513	0.516653	0.823108
ENSG00000262402	AC090617.3	chr17	processed_pseudogene	158.283	20.5424	-0.0342387	-0.648433	0.516705	0.823108
ENSG00000257446	ZNF878	chr19	protein_coding	8.44519	0.300242	-0.0986479	-0.64839	0.516733	0.823108
ENSG00000270629	NBPF14	chr1	protein_coding	26.2871	0.441558	-0.0943283	-0.648304	0.516788	0.823108
ENSG00000127074	RGS13	chr1	protein_coding	3.7699	0.15442	-0.120966	-0.648244	0.516827	0.823108
ENSG00000196597	ZNF782	chr9	protein_coding	285.45	18.8811	0.0251925	0.648243	0.516828	0.823108
ENSG00000224413	AP001476.1	chr21	lincRNA	3.78622	0.106191	-0.0960612	-0.648183	0.516866	0.823108
ENSG00000113638	TTC33	chr5	protein_coding	507.463	22.7351	-0.0255668	-0.648153	0.516886	0.823108
ENSG00000274460	AC092119.2	chr16	processed_transcript	27.2693	1.12748	-0.0416756	-0.648058	0.516947	0.823108
ENSG00000198604	BAZ1A	chr14	protein_coding	2245.59	23.9712	-0.0265945	-0.647999	0.516986	0.823108
ENSG00000250602	AC093535.1	chr5	antisense_RNA	17.117	1.4455	-0.15024	-0.647962	0.517009	0.823108
ENSG00000112335	SNX3	chr6	protein_coding	4185.74	167.884	0.0212662	0.647941	0.517023	0.823108
ENSG00000101158	NELFCD	chr20	protein_coding	1322.61	39.3887	-0.0208047	-0.647856	0.517078	0.823127
ENSG00000171509	RXFP1	chr4	protein_coding	35.5139	0.595572	0.103682	0.64779	0.517121	0.823127
ENSG00000222041	CYTOR	chr2	lincRNA	344.967	37.9753	-0.0334247	-0.647736	0.517156	0.823127
ENSG00000103260	METRN	chr16	protein_coding	478.738	48.2234	0.0752451	0.647709	0.517173	0.823127
ENSG00000100568	VTI1B	chr14	protein_coding	1568.94	87.6886	0.0176241	0.647653	0.51721	0.823131
ENSG00000198569	SLC34A3	chr9	protein_coding	4.09941	0.117926	-0.148524	-0.647581	0.517256	0.823149
ENSG00000100503	NIN	chr14	protein_coding	3495.8	33.1751	-0.0278734	-0.647516	0.517298	0.823162
ENSG00000127990	SGCE	chr7	protein_coding	1311.31	50.6189	-0.0289639	-0.647293	0.517443	0.823271
ENSG00000162882	HAAO	chr2	protein_coding	22.3047	1.24662	-0.102084	-0.647244	0.517474	0.823271
ENSG00000123395	ATG101	chr12	protein_coding	1155.14	84.674	-0.0409822	-0.64723	0.517483	0.823271
ENSG00000253522	MIR3142HG	chr5	lincRNA	12.3831	0.33176	-0.113482	-0.647197	0.517504	0.823271
ENSG00000176731	C8orf59	chr8	protein_coding	876.651	95.9908	-0.0270512	-0.646893	0.517701	0.82353
ENSG00000138670	RASGEF1B	chr4	protein_coding	11.26	0.304849	0.0744756	0.646835	0.517739	0.823535
ENSG00000168517	HEXIM2	chr17	protein_coding	86.3508	6.68752	-0.0510801	-0.646675	0.517842	0.823645
ENSG00000116793	PHTF1	chr1	protein_coding	861.311	17.2674	0.0222365	0.646522	0.517941	0.823686
ENSG00000140307	GTF2A2	chr15	protein_coding	1177.92	114.716	-0.0274514	-0.646462	0.51798	0.823686
ENSG00000121481	RNF2	chr1	protein_coding	385.176	14.1591	0.0257728	0.646429	0.518001	0.823686
ENSG00000135919	SERPINE2	chr2	protein_coding	2671.79	76.2182	-0.106856	-0.646418	0.518008	0.823686
ENSG00000215014	AL645728.1	chr1	lincRNA	18.9651	0.556469	-0.0465427	-0.646368	0.518041	0.823686
ENSG00000215012	RTL10	chr22	protein_coding	538.463	5.08886	0.0336317	0.646268	0.518106	0.823735
ENSG00000265579	AC023301.1	chr18	sense_intronic	7.45046	0.208204	0.212206	0.646144	0.518186	0.823784
ENSG00000087338	GMCL1	chr2	protein_coding	339.601	4.99532	0.0312017	0.646045	0.51825	0.823784
ENSG00000274719	AC012653.2	chr15	sense_intronic	7.85988	1.15366	-0.192491	-0.646029	0.51826	0.823784
ENSG00000145604	SKP2	chr5	protein_coding	2003.13	77.7135	-0.0411002	-0.646007	0.518275	0.823784
ENSG00000111696	NT5DC3	chr12	protein_coding	725.789	20.5997	-0.0402757	-0.645872	0.518362	0.823824
ENSG00000179938	GOLGA8J	chr15	protein_coding	12.4603	0.404497	0.0622457	0.645863	0.518368	0.823824
ENSG00000163576	EFHB	chr3	protein_coding	20.9465	0.540967	0.0590176	0.645308	0.518728	0.824291
ENSG00000064651	SLC12A2	chr5	protein_coding	1788.42	25.8621	-0.0416937	-0.645303	0.518731	0.824291
ENSG00000147121	KRBOX4	chrX	protein_coding	245.088	15.2154	-0.0205627	-0.645174	0.518814	0.824368
ENSG00000164048	ZNF589	chr3	protein_coding	116.534	4.28381	-0.0299935	-0.645092	0.518867	0.824398
ENSG00000271141	AC010680.4	chr2	lincRNA	15.0468	1.70826	0.0802838	0.644906	0.518988	0.82448
ENSG00000099810	MTAP	chr9	protein_coding	1961.77	84.3355	-0.0384777	-0.644871	0.519011	0.82448
ENSG00000135482	ZC3H10	chr12	protein_coding	268.976	22.317	-0.0229444	-0.644785	0.519067	0.82448
ENSG00000170421	KRT8	chr12	protein_coding	44.492	1.62584	-0.0879173	-0.644784	0.519067	0.82448
ENSG00000260316	AL008727.1	chr16	sense_intronic	19.361	0.252443	-0.0597835	-0.644746	0.519092	0.82448
ENSG00000242265	PEG10	chr7	protein_coding	2919.58	69.5721	-0.0732405	-0.644612	0.519178	0.824563
ENSG00000220695	Z86062.1	chr6	processed_pseudogene	193.438	15.3473	-0.0284341	-0.644553	0.519217	0.824567
ENSG00000260603	AC133539.1	chr16	sense_intronic	11.7427	1.72358	0.0896793	0.644503	0.51925	0.824567
ENSG00000177830	CHID1	chr11	protein_coding	519.234	31.4123	0.0460947	0.644335	0.519358	0.824635
ENSG00000215154	AC141586.1	chr16	transcribed_unprocessed_pseudogene	92.7381	3.61379	-0.0372865	-0.644321	0.519367	0.824635
ENSG00000104866	PPP1R37	chr19	protein_coding	562.295	28.5298	-0.0499785	-0.644228	0.519428	0.824635
ENSG00000071909	MYO3B	chr2	protein_coding	5.40724	0.0628469	-0.0826595	-0.64419	0.519452	0.824635
ENSG00000163788	SNRK	chr3	protein_coding	1060.54	22.08	0.0215246	0.644171	0.519465	0.824635
ENSG00000274605	AL355338.1	chr13	lincRNA	59.1343	3.99282	-0.045256	-0.643993	0.51958	0.824758
ENSG00000242349	NPPA-AS1	chr1	antisense_RNA	13.2479	0.791367	-0.0737623	-0.643944	0.519612	0.824758
ENSG00000105516	DBP	chr19	protein_coding	72.1104	2.98548	-0.0563226	-0.643784	0.519715	0.824812
ENSG00000269933	AL031429.2	chr1	sense_intronic	21.4299	2.03558	0.098079	0.64372	0.519757	0.824812
ENSG00000146223	RPL7L1	chr6	protein_coding	3873.27	216.478	-0.0182571	-0.643666	0.519792	0.824812
ENSG00000075975	MKRN2	chr3	protein_coding	1159.32	42.5661	0.0136712	0.643611	0.519828	0.824812
ENSG00000273797	AL133445.2	chr14	sense_intronic	8.33127	0.974568	0.0763246	0.643607	0.51983	0.824812
ENSG00000071246	VASH1	chr14	protein_coding	105.277	5.07429	0.054069	0.643529	0.519881	0.824812
ENSG00000166401	SERPINB8	chr18	protein_coding	882.378	46.1765	-0.0284615	-0.643385	0.519974	0.824812
ENSG00000260668	AC093536.1	chr16	processed_pseudogene	130.161	14.4838	0.0362673	0.643383	0.519975	0.824812
ENSG00000145681	HAPLN1	chr5	protein_coding	18.8957	1.41539	0.199764	0.643231	0.520074	0.824812
ENSG00000106245	BUD31	chr7	protein_coding	1585.1	119.167	-0.021407	-0.643193	0.520099	0.824812
ENSG00000066322	ELOVL1	chr1	protein_coding	2564.26	162.465	-0.0299556	-0.643183	0.520105	0.824812
ENSG00000123329	ARHGAP9	chr12	protein_coding	4.65905	0.127312	0.101451	0.643162	0.520119	0.824812
ENSG00000248510	LINC02267	chr4	lincRNA	4.40862	0.340147	-0.078701	-0.643096	0.520162	0.824812
ENSG00000143882	ATP6V1C2	chr2	protein_coding	14.1156	0.55603	-0.127166	-0.643067	0.520181	0.824812
ENSG00000115257	PCSK4	chr19	protein_coding	25.7767	0.673899	-0.0714038	-0.643026	0.520207	0.824812
ENSG00000118600	TMEM5	chr12	protein_coding	567.12	21.8644	-0.026047	-0.643011	0.520217	0.824812
ENSG00000174514	MFSD4A	chr1	protein_coding	12.7315	0.426323	-0.0608856	-0.642949	0.520257	0.824812
ENSG00000170571	EMB	chr5	protein_coding	37.8392	1.44259	-0.162372	-0.642924	0.520273	0.824812
ENSG00000116809	ZBTB17	chr1	protein_coding	600.019	14.7309	-0.0484787	-0.642844	0.520326	0.824812
ENSG00000230626	AC011005.1	chr7	protein_coding	1002.16	164.308	0.0417883	0.642803	0.520352	0.824812
ENSG00000279759	AC118344.2	chr19	TEC	119.449	1.54536	0.0392193	0.642776	0.52037	0.824812
ENSG00000280639	LINC02204	chr15	lincRNA	26.3809	0.507269	0.0870664	0.642547	0.520518	0.824874
ENSG00000064313	TAF2	chr8	protein_coding	2268.74	113.065	-0.0165545	-0.642517	0.520538	0.824874
ENSG00000280219	AC093908.1	chr4	TEC	131.969	1.00538	0.0553215	0.64251	0.520542	0.824874
ENSG00000158292	GPR153	chr1	protein_coding	130.928	1.97729	0.0597319	0.642503	0.520547	0.824874
ENSG00000104299	INTS9	chr8	protein_coding	295.309	8.90216	-0.0279702	-0.642386	0.520623	0.824904
ENSG00000126522	ASL	chr7	protein_coding	669.637	26.8407	-0.0455758	-0.642311	0.520672	0.824904
ENSG00000261670	AC012213.2	chr8	lincRNA	34.6598	0.464797	-0.0411222	-0.642242	0.520716	0.824904
ENSG00000243926	TIPARP-AS1	chr3	antisense_RNA	11.0194	1.2262	-0.0720926	-0.64219	0.52075	0.824904
ENSG00000166128	RAB8B	chr15	protein_coding	2352.62	192.095	0.0339401	0.642165	0.520766	0.824904
ENSG00000279744	AC132938.6	chr17	TEC	14.3582	0.534827	-0.0633694	-0.642155	0.520772	0.824904
ENSG00000178301	AQP11	chr11	protein_coding	26.8687	1.37802	-0.0453484	-0.641978	0.520887	0.824938
ENSG00000253869	PIGFP1	chr5	processed_pseudogene	129.008	12.1791	0.0328845	0.641899	0.520939	0.824938
ENSG00000225032	AL162586.1	chr9	antisense_RNA	18.3759	0.551248	-0.0605375	-0.641893	0.520943	0.824938
ENSG00000237911	SRP68P3	chr17	unprocessed_pseudogene	4.12152	0.738602	-0.0850021	-0.641815	0.520993	0.824938
ENSG00000123353	ORMDL2	chr12	protein_coding	748.792	60.7378	-0.0369448	-0.641771	0.521022	0.824938
ENSG00000166676	TVP23A	chr16	protein_coding	7.37979	0.350494	-0.0726805	-0.641689	0.521075	0.824938
ENSG00000160408	ST6GALNAC6	chr9	protein_coding	1412.13	38.1814	0.0459405	0.641619	0.521121	0.824938
ENSG00000166260	COX11	chr17	protein_coding	719.477	42.0812	0.0300338	0.64159	0.52114	0.824938
ENSG00000161048	NAPEPLD	chr7	protein_coding	432.743	11.2089	0.0526298	0.641586	0.521142	0.824938
ENSG00000173227	SYT12	chr11	protein_coding	29.3478	1.07819	0.0698832	0.641549	0.521166	0.824938
ENSG00000172340	SUCLG2	chr3	protein_coding	1106.7	45.0033	0.0298824	0.641538	0.521173	0.824938
ENSG00000151952	TMEM132D	chr12	protein_coding	4.03013	0.0461023	-0.107143	-0.641356	0.521292	0.82503
ENSG00000185499	MUC1	chr1	protein_coding	35.465	2.29896	-0.0758785	-0.641309	0.521322	0.82503
ENSG00000224424	PRKAR2A-AS1	chr3	antisense_RNA	41.1042	3.00587	0.0418095	0.641265	0.52135	0.82503
ENSG00000280987	MATR3	chr5	protein_coding	105.363	1.70436	-0.0316894	-0.641221	0.521379	0.82503
ENSG00000173575	CHD2	chr15	protein_coding	3570.29	42.929	0.026332	0.641183	0.521404	0.82503
ENSG00000175087	PDIK1L	chr1	protein_coding	219.731	3.18574	-0.0356195	-0.641094	0.521462	0.825067
ENSG00000129514	FOXA1	chr14	protein_coding	7.90642	0.617753	-0.0948297	-0.640968	0.521543	0.825141
ENSG00000173137	ADCK5	chr8	protein_coding	157.231	10.0132	-0.0553523	-0.640846	0.521623	0.825148
ENSG00000146576	C7orf26	chr7	protein_coding	197.177	12.0829	-0.0306559	-0.64084	0.521626	0.825148
ENSG00000170175	CHRNB1	chr17	protein_coding	91.3315	3.46907	0.0404041	0.640788	0.52166	0.825148
ENSG00000053371	AKR7A2	chr1	protein_coding	614.967	35.1026	-0.0348798	-0.64075	0.521685	0.825148
ENSG00000228624	HDAC2-AS2	chr6	antisense_RNA	21.312	2.1788	-0.0491725	-0.640635	0.52176	0.825212
ENSG00000109771	LRP2BP	chr4	protein_coding	30.7463	0.620431	-0.0529946	-0.640457	0.521876	0.825306
ENSG00000254025	BRIX1P1	chr8	processed_pseudogene	117.334	7.96617	-0.0481112	-0.640437	0.521888	0.825306
ENSG00000267475	AC008736.1	chr19	lincRNA	14.3822	1.56095	-0.0531549	-0.640311	0.52197	0.825336
ENSG00000143147	GPR161	chr1	protein_coding	705.565	16.2541	0.0298578	0.640273	0.521995	0.825336
ENSG00000239789	MRPS17	chr7	protein_coding	239.715	11.5361	-0.0231604	-0.640249	0.522011	0.825336
ENSG00000167526	RPL13	chr16	protein_coding	4374.97	306.83	0.032303	0.640068	0.522129	0.825467
ENSG00000105404	RABAC1	chr19	protein_coding	1608.7	136.224	0.0610033	0.63996	0.522198	0.825523
ENSG00000261541	AC138915.4	chr16	lincRNA	45.0445	0.669606	0.0392638	0.639757	0.52233	0.825623
ENSG00000197826	C4orf22	chr4	protein_coding	48.187	3.94499	0.0696262	0.639756	0.522331	0.825623
ENSG00000256651	AC006518.1	chr12	processed_pseudogene	14.0523	0.918644	0.075803	0.639691	0.522374	0.825625
ENSG00000123143	PKN1	chr19	protein_coding	2072.41	43.1614	-0.0572937	-0.639649	0.522401	0.825625
ENSG00000144028	SNRNP200	chr2	protein_coding	3164.24	73.1679	-0.0288485	-0.639555	0.522462	0.825626
ENSG00000168952	STXBP6	chr14	protein_coding	326.739	7.56666	0.121401	0.639481	0.52251	0.825626
ENSG00000160050	CCDC28B	chr1	protein_coding	177.701	10.0594	0.049609	0.639463	0.522522	0.825626
ENSG00000103264	FBXO31	chr16	protein_coding	582.959	13.227	0.0342534	0.639435	0.52254	0.825626
ENSG00000113716	HMGXB3	chr5	protein_coding	1939.61	22.6675	0.0262581	0.639317	0.522617	0.825693
ENSG00000276255	AL136379.1	chr1	lincRNA	22.3094	0.520948	-0.0572863	-0.639187	0.522702	0.825732
ENSG00000273679	AC100757.1	chr15	processed_pseudogene	315.803	10.6094	-0.0310499	-0.639173	0.522711	0.825732
ENSG00000158220	ESYT3	chr3	protein_coding	34.1383	0.520406	-0.0690815	-0.638858	0.522915	0.825929
ENSG00000235145	RPSAP16	chr1	processed_pseudogene	11.3799	0.854489	-0.0620012	-0.638782	0.522965	0.825929
ENSG00000139537	CCDC65	chr12	protein_coding	6.19085	0.216845	-0.0866255	-0.638763	0.522977	0.825929
ENSG00000138382	METTL5	chr2	protein_coding	994.74	69.6849	-0.0235586	-0.638746	0.522988	0.825929
ENSG00000108518	PFN1	chr17	protein_coding	11984	629.819	-0.0380951	-0.638715	0.523008	0.825929
ENSG00000262050	AC005696.1	chr17	antisense_RNA	4.27563	0.594987	-0.102457	-0.638632	0.523062	0.82596
ENSG00000279801	AC111170.3	chr17	TEC	90.7238	2.26982	-0.045978	-0.638499	0.523149	0.826042
ENSG00000274211	SOCS7	chr17	protein_coding	451.236	13.5628	0.0221	0.638384	0.523224	0.826106
ENSG00000007392	LUC7L	chr16	protein_coding	1059.15	48.9089	0.0172986	0.63824	0.523318	0.826149
ENSG00000264538	SUZ12P1	chr17	transcribed_unprocessed_pseudogene	230.828	15.3174	-0.0291939	-0.638145	0.523379	0.826149
ENSG00000228010	AC073343.2	chr7	antisense_RNA	4.24459	0.477493	0.100219	0.6381	0.523409	0.826149
ENSG00000093010	COMT	chr22	protein_coding	1336.73	61.5424	0.0510011	0.638093	0.523413	0.826149
ENSG00000204237	OXLD1	chr17	protein_coding	339.084	26.0318	-0.0445964	-0.638077	0.523423	0.826149
ENSG00000213830	CFL1P5	chr5	processed_pseudogene	5.2504	0.644763	-0.0796019	-0.637899	0.52354	0.826228
ENSG00000136718	IMP4	chr2	protein_coding	1134.11	75.7469	-0.0335264	-0.637894	0.523543	0.826228
ENSG00000087502	ERGIC2	chr12	protein_coding	2931.49	247.558	-0.0240259	-0.637178	0.524009	0.826619
ENSG00000183386	FHL3	chr1	protein_coding	185.211	10.4653	0.0464216	0.637101	0.524059	0.826619
ENSG00000273654	AC020904.2	chr19	transcribed_processed_pseudogene	478.427	17.6714	0.0356297	0.637096	0.524062	0.826619
ENSG00000125798	FOXA2	chr20	protein_coding	4.63999	0.119134	-0.119008	-0.637059	0.524086	0.826619
ENSG00000143520	FLG2	chr1	protein_coding	7.56442	0.0511095	-0.08833	-0.637056	0.524088	0.826619
ENSG00000115255	REEP6	chr19	protein_coding	18.7799	1.56661	-0.0716373	-0.637014	0.524116	0.826619
ENSG00000173064	HECTD4	chr12	protein_coding	1183.28	4.72141	0.0333445	0.636931	0.52417	0.826619
ENSG00000109436	TBC1D9	chr4	protein_coding	1251.12	14.5359	0.0234303	0.636914	0.524181	0.826619
ENSG00000260078	AC007342.3	chr16	transcribed_unprocessed_pseudogene	11.0007	0.556781	-0.0707188	-0.636881	0.524202	0.826619
ENSG00000262633	AC005670.2	chr17	protein_coding	59.9069	4.15419	0.0323866	0.636868	0.524211	0.826619
ENSG00000099338	CATSPERG	chr19	protein_coding	25.8821	0.455743	-0.0480866	-0.636826	0.524238	0.826619
ENSG00000224596	ZMIZ1-AS1	chr10	antisense_RNA	11.3282	0.242651	0.0862563	0.636819	0.524243	0.826619
ENSG00000146826	C7orf43	chr7	protein_coding	254.996	7.84026	-0.0383309	-0.636773	0.524273	0.826619
ENSG00000280234	AC124303.2	chr15	TEC	59.8003	2.54417	0.0340905	0.636771	0.524274	0.826619
ENSG00000253771	TPTE2P1	chr13	transcribed_unprocessed_pseudogene	7.06063	0.734007	0.0942902	0.63668	0.524334	0.826658
ENSG00000122641	INHBA	chr7	protein_coding	852.52	21.8707	-0.138612	-0.636432	0.524495	0.82671
ENSG00000227911	LINC02344	chr13	lincRNA	20.1401	1.92791	-0.0582211	-0.636403	0.524514	0.82671
ENSG00000237493	AC034102.1	chr12	processed_pseudogene	749.753	76.5231	0.0461578	0.636402	0.524514	0.82671
ENSG00000244187	TMEM141	chr9	protein_coding	606.84	54.7728	-0.043741	-0.636307	0.524577	0.82671
ENSG00000260219	AC106782.2	chr16	lincRNA	11.4659	0.712539	-0.0724593	-0.636284	0.524592	0.82671
ENSG00000139433	GLTP	chr12	protein_coding	1383.56	100.108	-0.0212793	-0.636228	0.524628	0.82671
ENSG00000235897	TM4SF19-AS1	chr3	antisense_RNA	13.6421	1.81248	-0.0511701	-0.636222	0.524631	0.82671
ENSG00000160471	COX6B2	chr19	protein_coding	38.3438	1.69325	0.0477575	0.636167	0.524668	0.82671
ENSG00000229717	AC110615.1	chr4	antisense_RNA	7.39325	0.233131	0.0699656	0.636121	0.524697	0.82671
ENSG00000185753	CXorf38	chrX	protein_coding	578.353	14.9805	0.0211393	0.636085	0.524721	0.82671
ENSG00000115109	EPB41L5	chr2	protein_coding	684.247	13.3192	0.0470944	0.636046	0.524746	0.82671
ENSG00000260170	AC090527.2	chr15	protein_coding	91.6768	5.33169	0.0369475	0.635953	0.524807	0.826751
ENSG00000168283	BMI1	chr10	protein_coding	1495.18	166.98	0.0295351	0.635763	0.524931	0.826891
ENSG00000166927	MS4A7	chr11	protein_coding	3.71646	0.309188	0.0964439	0.635601	0.525037	0.826931
ENSG00000080493	SLC4A4	chr4	protein_coding	972.055	11.2576	-0.0857285	-0.635579	0.525051	0.826931
ENSG00000232774	FLJ22447	chr14	lincRNA	45.0063	2.11471	-0.0693134	-0.635515	0.525093	0.826931
ENSG00000243137	PSG4	chr19	protein_coding	386.075	24.3856	-0.147416	-0.635512	0.525094	0.826931
ENSG00000281392	LINC00506	chr3	lincRNA	246.001	26.6056	0.0276965	0.63512	0.52535	0.827278
ENSG00000203392	AC105020.1	chr15	antisense_RNA	9.09164	0.254182	0.0748974	0.635035	0.525406	0.827278
ENSG00000236385	AC026355.2	chr3	lincRNA	5.48567	0.467739	0.183035	0.635016	0.525418	0.827278
ENSG00000135338	LCA5	chr6	protein_coding	331.576	4.50037	0.0385705	0.634903	0.525492	0.827317
ENSG00000271894	AC007744.1	chr2	processed_transcript	259.856	6.9984	0.0919418	0.63468	0.525637	0.827317
ENSG00000269887	AL391001.1	chr1	sense_intronic	67.4955	5.81943	0.0816681	0.634602	0.525688	0.827317
ENSG00000229372	SZT2-AS1	chr1	antisense_RNA	4.97164	0.438464	-0.100825	-0.63457	0.525709	0.827317
ENSG00000168092	PAFAH1B2	chr11	protein_coding	5164.63	301.5	-0.0201958	-0.634555	0.525719	0.827317
ENSG00000226674	TEX41	chr2	lincRNA	236.236	19.1621	-0.0810308	-0.634536	0.525731	0.827317
ENSG00000122545	SEPT7	chr7	protein_coding	4368.02	66.2261	0.02576	0.634503	0.525752	0.827317
ENSG00000170802	FOXN2	chr2	protein_coding	1240.07	54.0642	-0.0350277	-0.63447	0.525774	0.827317
ENSG00000255794	RMST	chr12	processed_transcript	4.12013	0.121007	0.106528	0.634467	0.525776	0.827317
ENSG00000270750	AC080078.2	chr4	lincRNA	5.37741	0.661678	-0.0805596	-0.634448	0.525789	0.827317
ENSG00000108465	CDK5RAP3	chr17	protein_coding	533.516	36.5035	-0.025189	-0.634387	0.525829	0.827325
ENSG00000102898	NUTF2	chr16	protein_coding	1722.28	124.034	0.0421312	0.634158	0.525978	0.827505
ENSG00000178952	TUFM	chr16	protein_coding	1485.65	94.8093	-0.0391544	-0.633905	0.526143	0.82771
ENSG00000071994	PDCD2	chr6	protein_coding	1629.41	92.8358	0.0194746	0.633749	0.526244	0.827724
ENSG00000238363	SNORA13	chr5	snoRNA	3.65213	1.6928	-0.184029	-0.633741	0.52625	0.827724
ENSG00000128928	IVD	chr15	protein_coding	1050.09	64.7999	-0.0334627	-0.633684	0.526287	0.827724
ENSG00000129515	SNX6	chr14	protein_coding	2720.73	138.045	0.0234343	0.63368	0.52629	0.827724
ENSG00000112739	PRPF4B	chr6	protein_coding	2469.88	58.7879	-0.0206992	-0.63361	0.526336	0.827741
ENSG00000229089	ANKRD20A8P	chr2	protein_coding	15.6673	0.275011	0.076795	0.633293	0.526543	0.828013
ENSG00000141294	LRRC46	chr17	protein_coding	9.21017	0.406427	0.0852032	0.632729	0.526911	0.828508
ENSG00000196242	OR2C3	chr1	protein_coding	3.70047	0.0831956	0.112572	0.632704	0.526927	0.828508
ENSG00000204396	VWA7	chr6	protein_coding	6.43203	0.185028	0.0759993	0.632499	0.527061	0.828603
ENSG00000266126	AC005730.3	chr17	sense_intronic	6.33575	1.06716	0.0766174	0.632498	0.527062	0.828603
ENSG00000169727	GPS1	chr17	protein_coding	1853.13	62.5972	-0.0461397	-0.632453	0.527091	0.828603
ENSG00000267534	S1PR2	chr19	protein_coding	240.84	4.14491	0.0477767	0.632138	0.527297	0.828766
ENSG00000116459	ATP5F1	chr1	protein_coding	2719.1	195.139	-0.0219023	-0.632034	0.527365	0.828766
ENSG00000145423	SFRP2	chr4	protein_coding	908.32	27.5567	0.12884	0.632021	0.527373	0.828766
ENSG00000176381	PRR18	chr6	protein_coding	6.42766	0.683182	-0.119276	-0.632021	0.527373	0.828766
ENSG00000260747	AC022968.1	chr18	processed_pseudogene	358.478	49.9979	-0.0262312	-0.632013	0.527378	0.828766
ENSG00000183535	COL18A1-AS1	chr21	antisense_RNA	3.74279	0.0800317	-0.133361	-0.631976	0.527403	0.828766
ENSG00000246477	AF131216.1	chr8	antisense_RNA	10.6736	0.112363	-0.084018	-0.631905	0.527449	0.828784
ENSG00000234913	AC016027.2	chr22	sense_intronic	12.2357	0.302565	-0.0675421	-0.631784	0.527528	0.828813
ENSG00000064995	TAF11	chr6	protein_coding	673.218	26.267	-0.0186553	-0.631759	0.527545	0.828813
ENSG00000125971	DYNLRB1	chr20	protein_coding	1465.06	86.1798	0.0302543	0.631675	0.527599	0.828813
ENSG00000101220	C20orf27	chr20	protein_coding	794.866	28.259	-0.0551074	-0.631665	0.527606	0.828813
ENSG00000072518	MARK2	chr11	protein_coding	283.552	6.05897	0.0396378	0.631559	0.527675	0.828867
ENSG00000241956	AC109466.1	chr5	antisense_RNA	23.0789	2.51813	0.0570526	0.631453	0.527745	0.828913
ENSG00000246339	EXTL3-AS1	chr8	antisense_RNA	21.6509	1.71117	0.054475	0.631394	0.527783	0.828913
ENSG00000259728	LINC00933	chr15	transcribed_unprocessed_pseudogene	20.1834	2.22187	0.0649391	0.631308	0.527839	0.828913
ENSG00000273284	AP001033.2	chr18	sense_intronic	52.7495	3.24212	0.0475161	0.631235	0.527887	0.828913
ENSG00000173295	FAM86B3P	chr8	transcribed_unprocessed_pseudogene	65.7401	4.3022	-0.0399289	-0.631099	0.527976	0.828913
ENSG00000168038	ULK4	chr3	protein_coding	311.419	10.083	-0.0441057	-0.631037	0.528017	0.828913
ENSG00000225673	AC104164.1	chr3	processed_pseudogene	68.767	7.18521	0.039091	0.630943	0.528078	0.828913
ENSG00000175931	UBE2O	chr17	protein_coding	358.688	6.17827	0.0394774	0.630908	0.528101	0.828913
ENSG00000213169	AC069218.1	chr3	processed_pseudogene	1272.76	102.969	-0.0435776	-0.63087	0.528126	0.828913
ENSG00000251553	DDX18P4	chr5	processed_pseudogene	14.11	0.442442	-0.0575608	-0.630821	0.528157	0.828913
ENSG00000262075	DKFZP434A062	chr9	lincRNA	21.6461	0.336294	-0.0636815	-0.630726	0.52822	0.828913
ENSG00000274159	AL133243.1	chr2	sense_intronic	6.69616	1.12786	-0.0738362	-0.630714	0.528227	0.828913
ENSG00000224831	AC117395.2	chr3	processed_pseudogene	60.7221	3.31856	-0.053892	-0.630575	0.528319	0.828913
ENSG00000166148	AVPR1A	chr12	protein_coding	8.05806	0.718893	0.0601156	0.630539	0.528342	0.828913
ENSG00000254951	AC044810.2	chr11	sense_overlapping	62.0882	5.79931	0.134461	0.63042	0.52842	0.828913
ENSG00000278900	AC139792.2	chr5	TEC	11.6454	1.223	0.0736645	0.630409	0.528427	0.828913
ENSG00000163634	THOC7	chr3	protein_coding	1427.54	119.246	-0.0215777	-0.630388	0.528441	0.828913
ENSG00000187957	DNER	chr2	protein_coding	102.243	1.93343	-0.147367	-0.630376	0.528449	0.828913
ENSG00000198836	OPA1	chr3	protein_coding	3912.54	38.0435	-0.0180428	-0.630374	0.52845	0.828913
ENSG00000136167	LCP1	chr13	protein_coding	14.3395	0.233427	0.0993996	0.630315	0.528489	0.828913
ENSG00000231131	LINC01468	chr10	lincRNA	7.80452	0.844079	0.128673	0.630269	0.528519	0.828913
ENSG00000092929	UNC13D	chr17	protein_coding	49.7512	0.840737	-0.0440602	-0.630144	0.5286	0.828913
ENSG00000242641	LINC00971	chr3	lincRNA	6.2372	0.0526142	0.0865673	0.630139	0.528603	0.828913
ENSG00000103175	WFDC1	chr16	protein_coding	160.596	6.45386	-0.164734	-0.630127	0.528611	0.828913
ENSG00000279088	AC022400.7	chr10	TEC	112.255	5.59886	0.0449633	0.630068	0.52865	0.828913
ENSG00000280138	AC027290.2	chr12	TEC	368.165	1.21618	0.0284339	0.630028	0.528676	0.828913
ENSG00000260257	AL035071.1	chr20	lincRNA	141.512	4.09376	-0.0530546	-0.629997	0.528696	0.828913
ENSG00000278740	AC005332.10	chr17	lincRNA	4.39004	0.437209	-0.0937791	-0.62986	0.528786	0.828913
ENSG00000236253	SLC25A3P1	chr1	transcribed_processed_pseudogene	3.84791	0.504706	-0.113842	-0.629811	0.528818	0.828913
ENSG00000233937	AC008443.1	chr5	processed_transcript	119.613	8.32251	0.0281834	0.629773	0.528843	0.828913
ENSG00000273274	ZBTB8B	chr1	protein_coding	45.1084	0.216674	0.0363439	0.629742	0.528863	0.828913
ENSG00000161265	U2AF1L4	chr19	protein_coding	156.307	13.2179	0.0352272	0.629711	0.528884	0.828913
ENSG00000251495	PPIAP11	chr5	processed_pseudogene	50.1956	6.27669	0.0909937	0.629701	0.52889	0.828913
ENSG00000175602	CCDC85B	chr11	protein_coding	885.846	35.8331	-0.103641	-0.629602	0.528955	0.828913
ENSG00000243207	PPAN-P2RY11	chr19	protein_coding	57.4609	1.404	-0.0627677	-0.629601	0.528955	0.828913
ENSG00000267273	AC008567.2	chr19	lincRNA	4.15725	0.390673	0.0864885	0.629527	0.529004	0.828913
ENSG00000261379	AC010735.1	chr2	sense_intronic	5.51155	0.33116	0.0968364	0.629477	0.529037	0.828913
ENSG00000197111	PCBP2	chr12	protein_coding	2370.53	100.299	0.030641	0.629468	0.529043	0.828913
ENSG00000255112	CHMP1B	chr18	protein_coding	1558.15	220.816	-0.0294935	-0.629447	0.529056	0.828913
ENSG00000164073	MFSD8	chr4	protein_coding	586.058	19.529	0.0215603	0.629384	0.529098	0.828913
ENSG00000110328	GALNT18	chr11	protein_coding	50.3229	1.23892	0.0891023	0.6293	0.529153	0.828913
ENSG00000060971	ACAA1	chr3	protein_coding	818.604	32.7691	-0.0371445	-0.62921	0.529212	0.828913
ENSG00000155966	AFF2	chrX	protein_coding	47.3488	0.237696	0.0914995	0.629201	0.529217	0.828913
ENSG00000115685	PPP1R7	chr2	protein_coding	1286.28	82.6854	-0.0235516	-0.629158	0.529245	0.828913
ENSG00000275401	AL391095.3	chr20	lincRNA	14.6292	1.25256	-0.0565169	-0.629032	0.529328	0.828913
ENSG00000259399	TGIF2-C20orf24	chr20	protein_coding	703.995	47.2757	-0.0251804	-0.628994	0.529353	0.828913
ENSG00000176155	CCDC57	chr17	protein_coding	490.471	10.4406	-0.0340299	-0.62899	0.529355	0.828913
ENSG00000029534	ANK1	chr8	protein_coding	231.845	2.24056	0.0607525	0.628967	0.529371	0.828913
ENSG00000196566	AL138767.1	chr10	antisense_RNA	12.1294	1.00503	-0.0549926	-0.628918	0.529403	0.828913
ENSG00000144712	CAND2	chr3	protein_coding	238.765	3.32336	0.0512967	0.628852	0.529446	0.828927
ENSG00000100605	ITPK1	chr14	protein_coding	969.256	77.5996	-0.0359929	-0.628662	0.52957	0.82906
ENSG00000215183	MSMP	chr9	protein_coding	6.82374	0.710579	0.130895	0.628616	0.5296	0.82906
ENSG00000126653	NSRP1	chr17	protein_coding	413.586	43.7329	-0.0353123	-0.628549	0.529644	0.829075
ENSG00000272777	AC019131.2	chr4	lincRNA	40.4303	2.86483	0.0505861	0.628335	0.529785	0.82924
ENSG00000270141	TERC	chr3	lincRNA	838.933	95.5964	-0.0727355	-0.628113	0.52993	0.829413
ENSG00000176749	CDK5R1	chr17	protein_coding	49.3043	3.15952	-0.0506611	-0.627923	0.530055	0.829505
ENSG00000204152	TIMM23B	chr10	protein_coding	358.801	19.134	-0.0200854	-0.627918	0.530058	0.829505
ENSG00000100426	ZBED4	chr22	protein_coding	455.202	4.07105	0.0249312	0.627742	0.530173	0.8296
ENSG00000248697	TOX4P1	chr4	processed_pseudogene	286.919	9.49927	0.0217382	0.62772	0.530188	0.8296
ENSG00000179219	LINC00311	chr16	lincRNA	11.9454	0.47024	-0.0617804	-0.627631	0.530246	0.829607
ENSG00000219565	ZNF259P1	chr6	transcribed_processed_pseudogene	590.759	11.6056	-0.0326079	-0.627607	0.530262	0.829607
ENSG00000168612	ZSWIM1	chr20	protein_coding	186.061	5.29063	-0.0269883	-0.627539	0.530306	0.829621
ENSG00000258667	HIF1A-AS2	chr14	lincRNA	10.0305	1.16013	-0.124029	-0.627464	0.530355	0.829645
ENSG00000248415	GAPDHP61	chr15	processed_pseudogene	3.95289	0.242471	-0.110376	-0.627282	0.530475	0.829777
ENSG00000110987	BCL7A	chr12	protein_coding	100.747	2.40634	-0.055453	-0.627182	0.53054	0.829826
ENSG00000162851	TFB2M	chr1	protein_coding	540.584	18.0332	0.0254776	0.627126	0.530577	0.829829
ENSG00000122386	ZNF205	chr16	protein_coding	192.165	6.08444	-0.0517644	-0.626903	0.530723	0.829991
ENSG00000197653	DNAH10	chr12	protein_coding	44.7755	0.709581	-0.150724	-0.626861	0.53075	0.829991
ENSG00000173581	CCDC106	chr19	protein_coding	204.578	8.98261	0.0603967	0.626682	0.530868	0.830121
ENSG00000119632	IFI27L2	chr14	protein_coding	896.147	107.063	0.0467914	0.626478	0.531001	0.830179
ENSG00000015479	MATR3	chr5	protein_coding	7958.68	218.057	-0.0217693	-0.626474	0.531004	0.830179
ENSG00000281772	AC019226.2	chr2	TEC	5.5337	0.804565	-0.100629	-0.626462	0.531012	0.830179
ENSG00000014919	COX15	chr10	protein_coding	972.624	25.4496	0.0255422	0.626414	0.531044	0.830179
ENSG00000161395	PGAP3	chr17	protein_coding	221.325	6.14596	0.0448922	0.626319	0.531106	0.830202
ENSG00000166016	ABTB2	chr11	protein_coding	95.1248	1.19628	-0.0739644	-0.626255	0.531148	0.830202
ENSG00000272031	ANKRD34A	chr1	protein_coding	46.0292	3.96307	0.0540669	0.626206	0.53118	0.830202
ENSG00000108576	SLC6A4	chr17	protein_coding	19.4586	0.183336	0.0505093	0.626164	0.531208	0.830202
ENSG00000237441	RGL2	chr6	protein_coding	551.214	14.6721	-0.0335001	-0.626127	0.531232	0.830202
ENSG00000183696	UPP1	chr7	protein_coding	371.487	23.9801	-0.0678966	-0.626071	0.531268	0.830205
ENSG00000081307	UBA5	chr3	protein_coding	1321.35	39.5807	0.0210722	0.625567	0.531599	0.830667
ENSG00000147065	MSN	chrX	protein_coding	9987.05	349.614	0.0330239	0.625471	0.531662	0.830711
ENSG00000122033	MTIF3	chr13	protein_coding	540.333	41.7417	0.0229109	0.625313	0.531766	0.830794
ENSG00000231552	IGBP1P3	chr3	processed_pseudogene	4.43536	0.273427	0.0812069	0.625255	0.531803	0.830794
ENSG00000185972	CCIN	chr9	protein_coding	22.715	0.721439	-0.0759113	-0.625207	0.531835	0.830794
ENSG00000130311	DDA1	chr19	protein_coding	563.452	52.7889	-0.0369203	-0.625178	0.531854	0.830794
ENSG00000213563	C8orf82	chr8	protein_coding	388.4	14.6265	-0.0523505	-0.624974	0.531988	0.830927
ENSG00000153130	SCOC	chr4	protein_coding	2592.69	85.7465	0.0284596	0.624943	0.532008	0.830927
ENSG00000099995	SF3A1	chr22	protein_coding	618.085	49.0386	0.0513154	0.624765	0.532125	0.830959
ENSG00000146676	PURB	chr7	protein_coding	3208.63	21.8108	0.0240632	0.624742	0.53214	0.830959
ENSG00000005100	DHX33	chr17	protein_coding	636.036	16.2292	-0.0278183	-0.624714	0.532159	0.830959
ENSG00000104237	RP1	chr8	protein_coding	6.3512	0.0551454	0.108718	0.624699	0.532168	0.830959
ENSG00000250483	PPM1AP1	chr8	processed_pseudogene	45.8029	2.48776	0.0331403	0.624578	0.532248	0.830977
ENSG00000251434	AC104071.1	chr4	lincRNA	4.60389	0.471454	0.082569	0.624563	0.532258	0.830977
ENSG00000066294	CD84	chr1	protein_coding	16.2362	0.896875	0.0483013	0.624524	0.532284	0.830977
ENSG00000280195	AC245140.2	chrX	antisense_RNA	31.2602	0.99386	-0.0548341	-0.62444	0.532339	0.830977
ENSG00000226332	AL354836.1	chr20	antisense_RNA	6.56194	0.594014	0.109913	0.624332	0.532409	0.830977
ENSG00000103356	EARS2	chr16	protein_coding	1052.11	37.9515	-0.0223254	-0.624292	0.532436	0.830977
ENSG00000130723	PRRC2B	chr9	protein_coding	1909	12.8518	0.040154	0.624279	0.532444	0.830977
ENSG00000245498	AP000866.1	chr11	antisense_RNA	33.6665	0.71914	0.0460218	0.624238	0.532471	0.830977
ENSG00000155099	TMEM55A	chr8	protein_coding	486.231	35.6417	0.0240306	0.624179	0.53251	0.830977
ENSG00000248221	STX18-IT1	chr4	sense_intronic	4.17256	0.474586	0.0905847	0.624153	0.532527	0.830977
ENSG00000128591	FLNC	chr7	protein_coding	5572.36	37.9915	-0.0749698	-0.624023	0.532613	0.831032
ENSG00000241886	AC112496.1	chrX	sense_intronic	7.96066	0.873222	-0.0856177	-0.623949	0.532661	0.831032
ENSG00000138083	SIX3	chr2	protein_coding	3.70009	0.0904078	0.112025	0.623933	0.532671	0.831032
ENSG00000101194	SLC17A9	chr20	protein_coding	271.127	6.44339	-0.0899583	-0.623887	0.532702	0.831032
ENSG00000163743	RCHY1	chr4	protein_coding	678.663	38.4182	-0.024263	-0.623737	0.5328	0.831132
ENSG00000123179	EBPL	chr13	protein_coding	493.371	33.2766	0.0325149	0.623505	0.532953	0.831316
ENSG00000172476	RAB40A	chrX	protein_coding	23.3457	1.07003	0.0640024	0.623425	0.533005	0.831344
ENSG00000106246	PTCD1	chr7	protein_coding	349.439	29.8777	-0.032908	-0.623302	0.533086	0.831357
ENSG00000196152	ZNF79	chr9	protein_coding	194.026	5.45671	-0.0250606	-0.623265	0.533111	0.831357
ENSG00000140829	DHX38	chr16	protein_coding	1403.51	80.4855	-0.0305965	-0.623097	0.53322	0.831357
ENSG00000235885	LINC01828	chr2	lincRNA	7.88243	0.647904	0.109311	0.623086	0.533228	0.831357
ENSG00000127311	HELB	chr12	protein_coding	307.555	5.52443	0.0287622	0.623051	0.533251	0.831357
ENSG00000186575	NF2	chr22	protein_coding	5000.39	152.603	0.0351086	0.623047	0.533254	0.831357
ENSG00000108602	ALDH3A1	chr17	protein_coding	23.1533	0.907972	0.216274	0.622966	0.533307	0.831357
ENSG00000144821	MYH15	chr3	protein_coding	20.0382	0.174625	-0.0748705	-0.622784	0.533426	0.831357
ENSG00000100083	GGA1	chr22	protein_coding	674.252	44.8388	-0.0288311	-0.62258	0.533561	0.831357
ENSG00000260014	LSM3P5	chr16	processed_pseudogene	3.71392	0.748209	-0.0977538	-0.622518	0.533602	0.831357
ENSG00000149922	TBX6	chr16	protein_coding	8.61809	0.295812	-0.0727162	-0.622514	0.533604	0.831357
ENSG00000156697	UTP14A	chrX	protein_coding	316.508	8.11975	-0.0303557	-0.622481	0.533625	0.831357
ENSG00000177700	POLR2L	chr11	protein_coding	3435.27	362.007	-0.0603558	-0.622421	0.533665	0.831357
ENSG00000259102	SMARCE1P3	chr14	processed_pseudogene	145.2	7.27141	-0.0314878	-0.622416	0.533668	0.831357
ENSG00000262919	FAM58A	chrX	protein_coding	244.202	12.9778	-0.0287175	-0.622366	0.533701	0.831357
ENSG00000169220	RGS14	chr5	protein_coding	61.5777	4.33838	-0.0719455	-0.622315	0.533735	0.831357
ENSG00000201302	SNORA65	chr9	snoRNA	7.57437	3.59182	-0.0891346	-0.622311	0.533737	0.831357
ENSG00000169446	MMGT1	chrX	protein_coding	1095.27	18.0631	0.0280527	0.622311	0.533738	0.831357
ENSG00000111886	GABRR2	chr6	protein_coding	3.93632	0.14427	0.107696	0.622307	0.53374	0.831357
ENSG00000268388	FENDRR	chr16	lincRNA	190.559	6.19262	-0.136275	-0.622303	0.533742	0.831357
ENSG00000112394	SLC16A10	chr6	protein_coding	13.8345	0.692813	-0.0694997	-0.622288	0.533753	0.831357
ENSG00000180448	ARHGAP45	chr19	protein_coding	41.3968	0.619414	-0.0801404	-0.622249	0.533778	0.831357
ENSG00000243081	AC092894.1	chr3	lincRNA	4.21781	0.166356	-0.0821116	-0.622156	0.533839	0.831398
ENSG00000188996	HUS1B	chr6	protein_coding	10.2727	0.617833	-0.0651598	-0.621994	0.533945	0.831402
ENSG00000131584	ACAP3	chr1	protein_coding	920.246	23.7068	-0.0547198	-0.621935	0.533985	0.831402
ENSG00000112667	DNPH1	chr6	protein_coding	286.78	22.21	-0.0457421	-0.621933	0.533986	0.831402
ENSG00000273355	AP000894.4	chr18	lincRNA	5.29422	0.675719	-0.0959489	-0.621822	0.534059	0.831402
ENSG00000270933	AC010719.1	chr7	lincRNA	4.49324	0.370809	-0.11555	-0.621708	0.534134	0.831402
ENSG00000268584	AC073389.1	chr10	antisense_RNA	13.4487	1.04286	-0.0590063	-0.621703	0.534137	0.831402
ENSG00000165630	PRPF18	chr10	protein_coding	652.129	37.8547	-0.0168183	-0.62169	0.534146	0.831402
ENSG00000249210	GAPDHP38	chr19	processed_pseudogene	12.2887	0.756052	0.0912406	0.621664	0.534163	0.831402
ENSG00000185834	RPL12P4	chr20	processed_pseudogene	6.30087	0.781548	0.106271	0.621625	0.534188	0.831402
ENSG00000167136	ENDOG	chr9	protein_coding	173.134	9.10682	-0.0478939	-0.621623	0.53419	0.831402
ENSG00000165181	C9orf84	chr9	protein_coding	45.767	0.597627	-0.168467	-0.621412	0.534329	0.831564
ENSG00000158717	RNF166	chr16	protein_coding	251.984	14.3967	-0.0432062	-0.62118	0.534481	0.831745
ENSG00000280543	ASAP1-IT2	chr8	sense_intronic	53.6487	1.6284	0.0552406	0.62113	0.534514	0.831745
ENSG00000251141	AC093297.2	chr5	antisense_RNA	11.6769	1.09233	0.0693604	0.620996	0.534602	0.831827
ENSG00000123444	KBTBD4	chr11	protein_coding	697.43	18.1258	-0.0183818	-0.620904	0.534663	0.831868
ENSG00000176623	RMDN1	chr8	protein_coding	1733.93	131.965	-0.0188928	-0.620718	0.534785	0.831966
ENSG00000166582	CENPV	chr17	protein_coding	237.891	19.9528	-0.060381	-0.620702	0.534796	0.831966
ENSG00000145365	TIFA	chr4	protein_coding	389.814	9.75674	0.0367562	0.620536	0.534905	0.831992
ENSG00000124191	TOX2	chr20	protein_coding	73.6422	2.00699	0.0872091	0.620497	0.53493	0.831992
ENSG00000136485	DCAF7	chr17	protein_coding	1116.82	50.8481	0.031187	0.62049	0.534935	0.831992
ENSG00000110717	NDUFS8	chr11	protein_coding	1653.06	164.364	-0.0538616	-0.620458	0.534956	0.831992
ENSG00000124588	NQO2	chr6	protein_coding	581.993	35.1401	0.0394514	0.620413	0.534986	0.831992
ENSG00000154479	CCDC173	chr2	protein_coding	10.1752	0.287606	0.110496	0.620263	0.535085	0.832091
ENSG00000227959	AL451042.2	chr1	antisense_RNA	5.61671	0.383023	-0.0790951	-0.62007	0.535212	0.832211
ENSG00000261662	AL359752.1	chr1	sense_overlapping	41.2771	1.87241	0.0455216	0.619979	0.535272	0.832211
ENSG00000234383	CTBP2P8	chr1	processed_pseudogene	81.4999	3.77761	-0.0418011	-0.619945	0.535294	0.832211
ENSG00000141527	CARD14	chr17	protein_coding	12.5009	0.295606	-0.054213	-0.619934	0.535301	0.832211
ENSG00000227730	MTND6P5	chr9	unprocessed_pseudogene	3.9779	0.478956	0.102081	0.619791	0.535395	0.832303
ENSG00000196422	PPP1R26	chr9	protein_coding	227.674	2.95856	-0.0355849	-0.619673	0.535473	0.83237
ENSG00000067048	DDX3Y	chrY	protein_coding	1558.16	35.458	0.0407365	0.619607	0.535517	0.832375
ENSG00000165688	PMPCA	chr9	protein_coding	805.939	42.32	-0.0252188	-0.619563	0.535546	0.832375
ENSG00000242759	LINC00882	chr3	lincRNA	52.778	4.58254	0.0819651	0.619326	0.535702	0.832563
ENSG00000204397	CARD16	chr11	protein_coding	45.1566	4.54121	0.0958782	0.619182	0.535797	0.832616
ENSG00000139163	ETNK1	chr12	protein_coding	2085.05	77.4785	0.0297752	0.619169	0.535805	0.832616
ENSG00000228021	AL158835.1	chr10	processed_transcript	3.64121	0.355173	0.107974	0.618917	0.535971	0.83282
ENSG00000235423	AC068768.1	chr12	antisense_RNA	2224.31	172.263	0.0277357	0.618711	0.536107	0.8329
ENSG00000228107	AP000692.1	chr21	sense_overlapping	23.943	2.47654	-0.0418609	-0.618689	0.536121	0.8329
ENSG00000053524	MCF2L2	chr3	protein_coding	66.7937	0.867234	-0.041709	-0.61867	0.536134	0.8329
ENSG00000189046	ALKBH2	chr12	protein_coding	266.485	15.9495	-0.0375371	-0.618614	0.536171	0.8329
ENSG00000231177	LINC00852	chr3	antisense_RNA	23.1699	1.07638	-0.0503036	-0.618533	0.536224	0.8329
ENSG00000166257	SCN3B	chr11	protein_coding	12.7791	0.197739	0.0784501	0.618522	0.536231	0.8329
ENSG00000233559	LINC00513	chr7	lincRNA	50.1422	1.91282	0.114904	0.618297	0.536379	0.832905
ENSG00000140548	ZNF710	chr15	protein_coding	263.676	13.6481	-0.0367241	-0.618285	0.536388	0.832905
ENSG00000224743	TEX26-AS1	chr13	antisense_RNA	4.40102	0.332895	-0.0896244	-0.618256	0.536406	0.832905
ENSG00000130147	SH3BP4	chr2	protein_coding	4929.64	414.594	0.0360657	0.618253	0.536409	0.832905
ENSG00000136267	DGKB	chr7	protein_coding	18.6125	0.314272	0.0707143	0.618196	0.536446	0.832905
ENSG00000135473	PAN2	chr12	protein_coding	540.032	7.2752	-0.0365297	-0.618131	0.536489	0.832905
ENSG00000278842	AC008147.4	chr12	processed_pseudogene	12.7355	0.652082	0.072666	0.618026	0.536558	0.832905
ENSG00000255435	AP001267.3	chr11	antisense_RNA	6.80431	0.991643	0.070535	0.618017	0.536564	0.832905
ENSG00000249129	SUDS3P1	chr5	processed_pseudogene	338.588	21.6076	-0.0165478	-0.617972	0.536594	0.832905
ENSG00000154822	PLCL2	chr3	protein_coding	1100.17	17.2138	0.0395932	0.617947	0.53661	0.832905
ENSG00000258461	AC012651.1	chr15	protein_coding	46.0486	0.810842	0.0582078	0.617915	0.536631	0.832905
ENSG00000240579	AC006529.1	chr7	processed_pseudogene	148.459	14.3674	-0.0365251	-0.617835	0.536684	0.832905
ENSG00000279107	AC138951.2	chr5	TEC	154.383	8.19747	-0.0394428	-0.61783	0.536687	0.832905
ENSG00000270923	TAS2R6P	chr7	processed_pseudogene	8.95809	0.66857	-0.0734698	-0.617613	0.53683	0.832935
ENSG00000159217	IGF2BP1	chr17	protein_coding	59.3641	2.77875	-0.129764	-0.617582	0.536851	0.832935
ENSG00000186862	PDZD7	chr10	protein_coding	19.2186	0.286522	-0.0546071	-0.617538	0.53688	0.832935
ENSG00000180011	ZADH2	chr18	protein_coding	1060.06	33.7201	0.030655	0.617425	0.536954	0.832935
ENSG00000132694	ARHGEF11	chr1	protein_coding	848.21	9.03413	0.0311688	0.617339	0.537011	0.832935
ENSG00000247157	LINC01252	chr12	lincRNA	36.8912	0.619175	0.054026	0.61715	0.537136	0.832935
ENSG00000163703	CRELD1	chr3	protein_coding	238.499	8.50851	0.0490636	0.617132	0.537148	0.832935
ENSG00000103056	SMPD3	chr16	protein_coding	12.2868	0.431591	0.122153	0.617057	0.537197	0.832935
ENSG00000226994	AC012593.1	chr2	lincRNA	5.45188	0.482891	0.0766821	0.616964	0.537258	0.832935
ENSG00000169021	UQCRFS1	chr19	protein_coding	527.193	9.35247	-0.0262088	-0.616946	0.537271	0.832935
ENSG00000260714	AC133552.1	chr16	processed_pseudogene	6.23098	0.0958624	-0.0745218	-0.616935	0.537278	0.832935
ENSG00000237491	AL669831.5	chr1	lincRNA	139.732	12.0645	0.0408246	0.616931	0.53728	0.832935
ENSG00000137959	IFI44L	chr1	protein_coding	368.132	25.4991	0.102765	0.616905	0.537298	0.832935
ENSG00000213209	AC005229.1	chr7	processed_pseudogene	48.3282	7.28431	-0.0577132	-0.616865	0.537324	0.832935
ENSG00000244313	AC024293.1	chr11	processed_pseudogene	80.9632	10.0224	0.0995513	0.616846	0.537336	0.832935
ENSG00000155011	DKK2	chr4	protein_coding	19.7485	1.31615	-0.122098	-0.616844	0.537338	0.832935
ENSG00000158014	SLC30A2	chr1	protein_coding	9.75048	0.241013	-0.0589431	-0.616839	0.537341	0.832935
ENSG00000196220	SRGAP3	chr3	protein_coding	72.8415	1.1429	-0.0641595	-0.616811	0.537359	0.832935
ENSG00000140859	KIFC3	chr16	protein_coding	1099.3	22.4547	-0.0553085	-0.616797	0.537369	0.832935
ENSG00000074266	EED	chr11	protein_coding	638.065	23.1927	-0.0348329	-0.616742	0.537405	0.832938
ENSG00000107281	NPDC1	chr9	protein_coding	565.117	23.3184	0.0602014	0.61655	0.537532	0.83308
ENSG00000280099	AL603750.1	chr1	TEC	63.0671	2.26435	0.0733037	0.616392	0.537636	0.833177
ENSG00000147649	MTDH	chr8	protein_coding	6170.52	174.173	0.0184532	0.61635	0.537664	0.833177
ENSG00000075303	SLC25A40	chr7	protein_coding	503.437	34.03	-0.041901	-0.615958	0.537922	0.833482
ENSG00000251468	AC135352.1	chr8	unprocessed_pseudogene	48.7814	2.12075	0.073629	0.615913	0.537952	0.833482
ENSG00000186280	KDM4D	chr11	protein_coding	26.5243	0.572328	-0.0535145	-0.615893	0.537965	0.833482
ENSG00000235159	AL121672.2	chr22	lincRNA	9.36597	0.665956	-0.0738166	-0.615826	0.538009	0.833486
ENSG00000213854	CNN2P6	chr3	processed_pseudogene	36.1199	2.47409	0.0786748	0.615783	0.538038	0.833486
ENSG00000136940	PDCL	chr9	protein_coding	935.918	96.9689	-0.0163999	-0.615724	0.538077	0.833493
ENSG00000233954	UQCRHL	chr1	protein_coding	1367.6	38.6736	0.0234025	0.615551	0.538191	0.83354
ENSG00000259660	DNM1P47	chr15	transcribed_unprocessed_pseudogene	18.9704	0.0923241	0.0596286	0.615522	0.53821	0.83354
ENSG00000119681	LTBP2	chr14	protein_coding	2108.94	20.1191	0.0716266	0.615519	0.538212	0.83354
ENSG00000236474	GCNT1P1	chr20	processed_pseudogene	7.00954	0.333681	0.072091	0.615432	0.53827	0.83354
ENSG00000270557	AC013731.1	chr2	lincRNA	6.33374	0.442192	-0.0758679	-0.615414	0.538282	0.83354
ENSG00000263772	AC017100.2	chr18	processed_pseudogene	54.1765	9.40793	-0.0399554	-0.615146	0.538458	0.833728
ENSG00000174238	PITPNA	chr17	protein_coding	842.168	82.8023	0.0295237	0.615086	0.538498	0.833728
ENSG00000156017	CARNMT1	chr9	protein_coding	1215.77	18.1474	0.0256313	0.615072	0.538507	0.833728
ENSG00000232233	LINC02043	chr3	lincRNA	6.40446	0.215511	-0.0922602	-0.614906	0.538617	0.833807
ENSG00000100577	GSTZ1	chr14	protein_coding	401.747	28.3694	0.0404738	0.614889	0.538628	0.833807
ENSG00000170162	VGLL2	chr6	protein_coding	3.88293	0.108215	-0.109689	-0.614701	0.538752	0.833945
ENSG00000111775	COX6A1	chr12	protein_coding	1799.85	193.977	-0.022398	-0.614486	0.538894	0.834088
ENSG00000228283	KATNBL1P6	chr6	transcribed_processed_pseudogene	310.798	16.1006	-0.0364051	-0.614456	0.538914	0.834088
ENSG00000169375	SIN3A	chr15	protein_coding	1015.01	12.6922	0.0302647	0.614347	0.538986	0.834109
ENSG00000135297	MTO1	chr6	protein_coding	969.64	26.6854	-0.0176912	-0.614329	0.538998	0.834109
ENSG00000165669	FAM204A	chr10	protein_coding	1253.4	78.2858	0.0169743	0.614258	0.539045	0.834128
ENSG00000116977	LGALS8	chr1	protein_coding	1536.35	70.2084	0.0171143	0.614117	0.539138	0.834143
ENSG00000164176	EDIL3	chr5	protein_coding	2412.86	35.0484	-0.0980427	-0.614091	0.539155	0.834143
ENSG00000087076	HSD17B14	chr19	protein_coding	31.1414	1.93721	0.101955	0.614055	0.539179	0.834143
ENSG00000256274	AC018630.2	chr12	transcribed_processed_pseudogene	136.523	5.05481	-0.045668	-0.614014	0.539206	0.834143
ENSG00000237002	AL590730.1	chr10	lincRNA	4.42798	0.850379	0.0946625	0.61398	0.539229	0.834143
ENSG00000275678	AL133320.1	chr1	sense_intronic	10.3838	0.272165	0.0558108	0.613792	0.539353	0.83428
ENSG00000117245	KIF17	chr1	protein_coding	22.8009	0.393507	-0.075766	-0.613617	0.539468	0.834406
ENSG00000204176	SYT15	chr10	protein_coding	38.2532	1.77174	0.0562192	0.613437	0.539587	0.834438
ENSG00000076928	ARHGEF1	chr19	protein_coding	938.628	18.72	-0.0492704	-0.613408	0.539607	0.834438
ENSG00000102024	PLS3	chrX	protein_coding	15367	331.465	-0.0368594	-0.613247	0.539713	0.834438
ENSG00000202198	7SK	chr6	misc_RNA	2266.28	422.082	0.0736478	0.613234	0.539722	0.834438
ENSG00000196196	HRCT1	chr9	protein_coding	23.1831	1.50438	-0.0940504	-0.613224	0.539728	0.834438
ENSG00000165338	HECTD2	chr10	protein_coding	851.609	10.9328	0.0310546	0.613183	0.539755	0.834438
ENSG00000260777	AC061975.1	chr17	lincRNA	12.0801	0.272185	0.064001	0.613167	0.539766	0.834438
ENSG00000263846	CIAPIN1P	chr18	processed_pseudogene	170.717	11.3041	-0.0302577	-0.613125	0.539793	0.834438
ENSG00000141570	CBX8	chr17	protein_coding	147.277	11.6849	-0.0334197	-0.61311	0.539803	0.834438
ENSG00000050555	LAMC3	chr9	protein_coding	4.52336	0.0454673	-0.0963135	-0.613033	0.539854	0.834463
ENSG00000161714	PLCD3	chr17	protein_coding	1023.5	106.043	0.0543657	0.612894	0.539946	0.83453
ENSG00000226989	AL049758.1	chr22	processed_pseudogene	6.0755	0.943415	-0.0810142	-0.612862	0.539968	0.83453
ENSG00000120686	UFM1	chr13	protein_coding	2532.96	184.574	0.0366865	0.612798	0.54001	0.834542
ENSG00000131495	NDUFA2	chr5	protein_coding	750.921	68.6825	-0.0279869	-0.612649	0.540109	0.83464
ENSG00000001084	GCLC	chr6	protein_coding	482.137	12.6156	0.0399851	0.612532	0.540186	0.834654
ENSG00000118260	CREB1	chr2	protein_coding	1796.04	133.559	-0.019205	-0.612522	0.540192	0.834654
ENSG00000103111	MON1B	chr16	protein_coding	544.214	30.2244	0.0255945	0.612477	0.540222	0.834654
ENSG00000270490	AC110048.1	chr15	processed_pseudogene	5.13396	0.146728	-0.0803945	-0.612126	0.540455	0.834907
ENSG00000265690	AC074143.1	chr16	protein_coding	9.67553	0.463455	0.077022	0.612125	0.540455	0.834907
ENSG00000280381	AC026362.2	chr12	TEC	32.4002	0.358853	-0.0610715	-0.612063	0.540496	0.834916
ENSG00000161558	TMEM143	chr19	protein_coding	66.4648	5.05846	-0.0415199	-0.61195	0.540571	0.834928
ENSG00000141696	P3H4	chr17	protein_coding	773.47	25.5531	0.0400005	0.611945	0.540574	0.834928
ENSG00000279483	AC090498.1	chr7	processed_pseudogene	12.3329	1.86803	0.0809664	0.61172	0.540723	0.835032
ENSG00000099821	POLRMT	chr19	protein_coding	73.0893	4.0739	-0.0544233	-0.611656	0.540766	0.835032
ENSG00000172663	TMEM134	chr11	protein_coding	258.812	23.4632	0.047281	0.611643	0.540774	0.835032
ENSG00000270959	LPP-AS2	chr3	antisense_RNA	76.8033	1.66013	-0.0334496	-0.611633	0.540781	0.835032
ENSG00000162227	TAF6L	chr11	protein_coding	276.818	17.2374	-0.0373594	-0.611472	0.540887	0.835142
ENSG00000237819	AC002454.1	chr7	antisense_RNA	5.68753	0.836799	0.105257	0.61095	0.541233	0.835622
ENSG00000138442	WDR12	chr2	protein_coding	957.392	83.5981	-0.0250161	-0.610605	0.541461	0.83592
ENSG00000101193	GID8	chr20	protein_coding	1245.41	17.461	0.0126145	0.610398	0.541598	0.836078
ENSG00000185015	CA13	chr8	protein_coding	72.1289	3.17609	-0.0481491	-0.610187	0.541738	0.836195
ENSG00000270503	YTHDF2P1	chr14	processed_pseudogene	50.305	2.43993	-0.0351856	-0.610178	0.541744	0.836195
ENSG00000152936	LMNTD1	chr12	protein_coding	19.8907	0.806713	-0.111726	-0.61009	0.541802	0.836199
ENSG00000161939	RNASEK-C17orf49	chr17	protein_coding	577.479	21.4199	0.0299356	0.610068	0.541817	0.836199
ENSG00000215319	EIF5P1	chrX	processed_pseudogene	554.625	27.7749	-0.0321838	-0.609843	0.541966	0.836376
ENSG00000105698	USF2	chr19	protein_coding	557.189	29.134	-0.0307007	-0.609695	0.542064	0.836429
ENSG00000133687	TMTC1	chr12	protein_coding	2889.56	45.5001	0.109504	0.609604	0.542124	0.836429
ENSG00000241547	ACTG1P20	chr1	processed_pseudogene	764.49	100.702	-0.0531641	-0.609588	0.542135	0.836429
ENSG00000272977	AL008721.2	chr22	sense_intronic	62.4458	1.02546	-0.0922381	-0.60955	0.54216	0.836429
ENSG00000224116	INHBA-AS1	chr7	antisense_RNA	7.44314	0.198463	-0.081626	-0.609527	0.542175	0.836429
ENSG00000105808	RASA4	chr7	protein_coding	43.5533	1.01934	-0.0614503	-0.609215	0.542382	0.836616
ENSG00000203565	AL450313.1	chr10	lincRNA	3.67626	0.501395	0.163809	0.609204	0.54239	0.836616
ENSG00000149150	SLC43A1	chr11	protein_coding	119.156	7.7079	-0.0495568	-0.609186	0.542401	0.836616
ENSG00000011523	CEP68	chr2	protein_coding	542.363	6.25772	0.0290757	0.608978	0.542539	0.836681
ENSG00000137841	PLCB2	chr15	protein_coding	14.4542	0.197267	-0.0753538	-0.608957	0.542553	0.836681
ENSG00000197376	AC089987.1	chr12	transcribed_processed_pseudogene	3.87583	0.145336	0.101633	0.608929	0.542571	0.836681
ENSG00000096433	ITPR3	chr6	protein_coding	1019.83	6.36972	-0.0662076	-0.608911	0.542583	0.836681
ENSG00000242687	AC004893.2	chr7	antisense_RNA	45.713	0.829331	-0.0449532	-0.608833	0.542635	0.836707
ENSG00000035681	NSMAF	chr8	protein_coding	1592.28	113.874	0.0158079	0.608738	0.542698	0.836722
ENSG00000123472	ATPAF1	chr1	protein_coding	1573.14	78.1462	-0.0161752	-0.60867	0.542743	0.836722
ENSG00000203601	LINC00970	chr1	antisense_RNA	15.2868	0.834705	0.0498268	0.60866	0.54275	0.836722
ENSG00000224722	AC020688.1	chr8	processed_pseudogene	43.2815	2.13796	0.0519768	0.608431	0.542902	0.836858
ENSG00000260563	AC132872.1	chr17	lincRNA	15.7748	0.813779	0.0597078	0.608421	0.542908	0.836858
ENSG00000182858	ALG12	chr22	protein_coding	283.669	5.73168	0.0332847	0.608314	0.542979	0.836867
ENSG00000173530	TNFRSF10D	chr8	protein_coding	2872.77	50.0559	0.0544092	0.608307	0.542984	0.836867
ENSG00000138386	NAB1	chr2	protein_coding	857.558	22.4008	0.0351071	0.60824	0.543028	0.836881
ENSG00000249572	AC034231.1	chr5	antisense_RNA	7.72752	0.88711	-0.0750405	-0.608175	0.543071	0.836894
ENSG00000164190	NIPBL	chr5	protein_coding	3213.58	22.6953	0.0232303	0.607668	0.543408	0.837241
ENSG00000229325	ACAP2-IT1	chr3	sense_intronic	27.6066	2.46646	-0.0473243	-0.607531	0.543498	0.837241
ENSG00000257511	AC084824.1	chr12	processed_pseudogene	717.15	43.9901	0.0245869	0.607437	0.543561	0.837241
ENSG00000243155	AL162431.2	chr1	antisense_RNA	16.9829	0.431908	-0.0461923	-0.607434	0.543563	0.837241
ENSG00000260269	AC105036.3	chr15	processed_transcript	8.57357	0.784176	0.0604975	0.607431	0.543565	0.837241
ENSG00000161960	EIF4A1	chr17	protein_coding	1515.83	114.238	-0.0348713	-0.607374	0.543603	0.837241
ENSG00000248483	POU5F2	chr5	protein_coding	150.474	2.4258	0.0292379	0.607361	0.543611	0.837241
ENSG00000074527	NTN4	chr12	protein_coding	3211.68	100.452	-0.125894	-0.607302	0.543651	0.837241
ENSG00000278811	LINC00624	chr1	antisense_RNA	8.92642	0.178202	-0.0892364	-0.607279	0.543666	0.837241
ENSG00000167700	MFSD3	chr8	protein_coding	231.769	9.9706	0.075753	0.607272	0.54367	0.837241
ENSG00000261837	AC046158.2	chr16	sense_intronic	3.92177	0.341959	-0.0932599	-0.607256	0.543681	0.837241
ENSG00000112306	RPS12	chr6	protein_coding	3162.97	307.067	0.0309636	0.607015	0.543841	0.83726
ENSG00000139641	ESYT1	chr12	protein_coding	4576.11	78.8659	0.0357723	0.60697	0.543871	0.83726
ENSG00000183474	GTF2H2C	chr5	protein_coding	42.1071	2.34699	0.0454004	0.606965	0.543874	0.83726
ENSG00000225170	AL049737.1	chr20	processed_pseudogene	3.83379	0.168454	0.0951677	0.606962	0.543876	0.83726
ENSG00000185507	IRF7	chr11	protein_coding	121.826	4.22872	-0.0628497	-0.606865	0.54394	0.83726
ENSG00000175505	CLCF1	chr11	protein_coding	251.218	11.0226	-0.0500926	-0.606827	0.543966	0.83726
ENSG00000232388	SMIM26	chr20	protein_coding	604.8	64.8419	0.0264847	0.606823	0.543969	0.83726
ENSG00000241484	ARHGAP8	chr22	protein_coding	3.77297	0.156417	0.0889914	0.606815	0.543974	0.83726
ENSG00000140323	DISP2	chr15	protein_coding	23.7062	0.115857	-0.0482114	-0.606579	0.544131	0.837412
ENSG00000213187	COPS5P1	chr6	processed_pseudogene	215.929	16.9571	-0.023748	-0.606478	0.544197	0.837412
ENSG00000105929	ATP6V0A4	chr7	protein_coding	6.85025	0.136666	-0.127506	-0.606415	0.544239	0.837412
ENSG00000163932	PRKCD	chr3	protein_coding	366.277	8.42532	-0.0368685	-0.606401	0.544249	0.837412
ENSG00000123992	DNPEP	chr2	protein_coding	875.075	49.4461	-0.0313604	-0.606358	0.544277	0.837412
ENSG00000070413	DGCR2	chr22	protein_coding	988.563	13.6031	0.0334654	0.606349	0.544283	0.837412
ENSG00000164128	NPY1R	chr4	protein_coding	93.6287	8.74534	-0.162341	-0.606263	0.54434	0.837446
ENSG00000111860	CEP85L	chr6	protein_coding	899.422	29.6189	0.0284896	0.606148	0.544417	0.837481
ENSG00000126883	NUP214	chr9	protein_coding	701.948	13.2131	0.0381179	0.606123	0.544433	0.837481
ENSG00000150625	GPM6A	chr4	protein_coding	5.58659	0.559085	0.0976289	0.605899	0.544582	0.837613
ENSG00000108021	FAM208B	chr10	protein_coding	4829.78	518.713	0.0164866	0.605854	0.544612	0.837613
ENSG00000156869	FRRS1	chr1	protein_coding	283.942	6.53628	-0.0408856	-0.605836	0.544624	0.837613
ENSG00000278768	BACE1-AS	chr11	antisense_RNA	18.087	2.14425	0.0506201	0.605648	0.544748	0.8377
ENSG00000254502	AP003097.1	chr11	processed_pseudogene	300.774	16.3364	0.0196331	0.605646	0.54475	0.8377
ENSG00000265303	AC099850.2	chr17	protein_coding	86.985	9.62721	0.031919	0.605513	0.544838	0.837781
ENSG00000215788	TNFRSF25	chr1	protein_coding	100.864	5.55669	-0.06476	-0.605084	0.545123	0.838124
ENSG00000145715	RASA1	chr5	protein_coding	2342.39	38.4864	-0.0311208	-0.605072	0.545131	0.838124
ENSG00000131508	UBE2D2	chr5	protein_coding	1751.84	119.862	0.0168927	0.604878	0.54526	0.838151
ENSG00000235919	ASH1L-AS1	chr1	antisense_RNA	26.2583	1.77884	-0.0361533	-0.60482	0.545298	0.838151
ENSG00000058866	DGKG	chr3	protein_coding	66.2843	1.18613	-0.0517666	-0.6048	0.545312	0.838151
ENSG00000077713	SLC25A43	chrX	protein_coding	858.285	19.6038	0.0201878	0.604784	0.545323	0.838151
ENSG00000066827	ZFAT	chr8	protein_coding	459.171	6.40273	-0.0447525	-0.604783	0.545323	0.838151
ENSG00000184702	SEPT5	chr22	protein_coding	143.072	4.46806	-0.0611316	-0.60472	0.545365	0.838151
ENSG00000270127	AC027020.2	chr15	lincRNA	7.15519	0.184636	-0.0873371	-0.604676	0.545394	0.838151
ENSG00000223478	AL441992.1	chr9	antisense_RNA	68.7399	7.78972	-0.0552483	-0.604504	0.545509	0.838152
ENSG00000171490	RSL1D1	chr16	protein_coding	3528.82	249.76	0.0219145	0.604485	0.545521	0.838152
ENSG00000067066	SP100	chr2	protein_coding	2718.84	82.2819	0.0217707	0.604451	0.545544	0.838152
ENSG00000269038	AP001462.1	chr11	lincRNA	3.6686	0.500349	-0.0820898	-0.604385	0.545588	0.838152
ENSG00000230815	AL807757.1	chr9	sense_intronic	5.62947	0.81849	-0.0867835	-0.604374	0.545595	0.838152
ENSG00000178031	ADAMTSL1	chr9	protein_coding	1847.57	39.1938	0.0498714	0.604345	0.545614	0.838152
ENSG00000279491	AP003733.4	chr11	TEC	10.5	0.381432	0.0571271	0.604307	0.54564	0.838152
ENSG00000147592	LACTB2	chr8	protein_coding	754.257	44.9687	-0.0378872	-0.604185	0.545721	0.838174
ENSG00000225449	RAB6C-AS1	chr2	transcribed_unprocessed_pseudogene	9.01383	0.226436	0.0638879	0.604173	0.545729	0.838174
ENSG00000138347	MYPN	chr10	protein_coding	2662.98	28.7655	-0.047918	-0.604105	0.545774	0.838174
ENSG00000168062	BATF2	chr11	protein_coding	22.7592	0.719875	0.0771012	0.604074	0.545794	0.838174
ENSG00000171310	CHST11	chr12	protein_coding	315.412	20.7737	0.0492588	0.603988	0.545852	0.838207
ENSG00000273243	Z82243.1	chr22	lincRNA	13.2363	1.72511	-0.0624178	-0.603851	0.545943	0.838207
ENSG00000280311	AC131212.4	chr12	TEC	4.24382	0.268327	0.0985158	0.603821	0.545963	0.838207
ENSG00000101203	COL20A1	chr20	protein_coding	5.17867	0.0765219	-0.109025	-0.603767	0.545998	0.838207
ENSG00000234119	AC079248.1	chr2	processed_pseudogene	141.944	5.66005	0.0337769	0.603734	0.54602	0.838207
ENSG00000132386	SERPINF1	chr17	protein_coding	3449.02	287.716	0.0595314	0.603726	0.546026	0.838207
ENSG00000249359	AC093274.1	chr5	lincRNA	3.70576	0.0418864	0.0992848	0.603491	0.546182	0.838352
ENSG00000166343	MSS51	chr10	protein_coding	75.8845	2.3496	0.0340884	0.60343	0.546223	0.838352
ENSG00000188761	BCL2L15	chr1	protein_coding	15.0999	1.92725	-0.0496864	-0.603426	0.546226	0.838352
ENSG00000250041	AC069360.1	chr11	lincRNA	5.00324	0.624361	-0.0993249	-0.603314	0.5463	0.838385
ENSG00000171224	C10orf35	chr10	protein_coding	9.08864	0.751055	0.0988247	0.603237	0.546351	0.838385
ENSG00000068831	RASGRP2	chr11	protein_coding	72.1932	2.05281	-0.110519	-0.603147	0.546411	0.838385
ENSG00000235454	HAUS6P3	chr7	processed_pseudogene	33.4743	1.86413	-0.0536335	-0.60312	0.546429	0.838385
ENSG00000236901	MIR600HG	chr9	sense_intronic	35.4754	0.36571	-0.0611798	-0.603087	0.546451	0.838385
ENSG00000270017	AC107976.1	chr15	lincRNA	7.39545	0.959804	-0.183532	-0.602971	0.546528	0.838385
ENSG00000130021	PUDP	chrX	protein_coding	328.177	15.1658	-0.0279639	-0.602887	0.546584	0.838385
ENSG00000227368	CDK8P2	chr2	processed_pseudogene	39.3384	4.43344	-0.0361009	-0.602771	0.546661	0.838385
ENSG00000228573	AL138962.1	chr13	lincRNA	4.97924	0.746849	0.0756067	0.602762	0.546667	0.838385
ENSG00000131475	VPS25	chr17	protein_coding	1409.41	130.069	-0.0259393	-0.602759	0.546669	0.838385
ENSG00000177508	IRX3	chr16	protein_coding	95.4929	3.82262	-0.100268	-0.602757	0.54667	0.838385
ENSG00000231760	AL355312.2	chr6	antisense_RNA	14.12	0.986913	0.0554081	0.602715	0.546698	0.838385
ENSG00000204351	SKIV2L	chr6	protein_coding	867.11	15.8244	0.0362212	0.602684	0.546719	0.838385
ENSG00000110104	CCDC86	chr11	protein_coding	268.653	11.1301	-0.0628536	-0.602554	0.546805	0.838385
ENSG00000279373	AC027228.3	chr15	TEC	3.51868	0.171339	0.0883737	0.602447	0.546876	0.838385
ENSG00000134504	KCTD1	chr18	protein_coding	212.94	8.38793	0.0270444	0.602431	0.546887	0.838385
ENSG00000279836	AP002967.1	chr11	TEC	8.55686	0.978672	0.0799133	0.60241	0.546901	0.838385
ENSG00000236532	LINC01695	chr21	lincRNA	27.0751	3.76771	0.0513742	0.602391	0.546914	0.838385
ENSG00000111300	NAA25	chr12	protein_coding	1706.66	35.8713	-0.0189438	-0.602299	0.546975	0.838385
ENSG00000196562	SULF2	chr20	protein_coding	52.2195	0.824372	0.119835	0.602291	0.546981	0.838385
ENSG00000206952	SNORA50A	chr16	snoRNA	8.25511	3.79778	0.108181	0.602267	0.546996	0.838385
ENSG00000104979	C19orf53	chr19	protein_coding	1186.88	145.173	-0.0361166	-0.602234	0.547018	0.838385
ENSG00000162654	GBP4	chr1	protein_coding	179.662	1.80768	-0.0814178	-0.602056	0.547137	0.838508
ENSG00000227939	RPL3P2	chr6	processed_pseudogene	86.8011	4.44806	-0.0653097	-0.602	0.547174	0.838508
ENSG00000147082	CCNB3	chrX	protein_coding	10.132	0.410656	0.0737128	0.601932	0.547219	0.838508
ENSG00000264176	MAGOH2P	chr17	transcribed_processed_pseudogene	107.843	15.3893	-0.0339336	-0.601903	0.547239	0.838508
ENSG00000280007	AC008079.2	chr22	antisense_RNA	63.7305	0.192625	0.0281815	0.601808	0.547302	0.838552
ENSG00000262410	AC024361.1	chr17	sense_intronic	82.4556	7.91765	-0.0298958	-0.601544	0.547478	0.838767
ENSG00000196470	SIAH1	chr16	protein_coding	488.481	14.0258	0.0210061	0.601274	0.547657	0.83887
ENSG00000111727	HCFC2	chr12	protein_coding	1490.23	36.197	0.0225017	0.601265	0.547664	0.83887
ENSG00000213600	U73169.1	chr3	sense_intronic	7.70871	1.29487	-0.0779655	-0.601207	0.547702	0.83887
ENSG00000279307	AC012065.5	chr2	processed_pseudogene	275.94	33.5519	-0.0301559	-0.601151	0.54774	0.83887
ENSG00000175866	BAIAP2	chr17	protein_coding	136.102	5.81851	-0.0503025	-0.601099	0.547774	0.83887
ENSG00000088451	TGDS	chr13	protein_coding	365.815	11.838	-0.0242708	-0.601082	0.547785	0.83887
ENSG00000162571	TTLL10	chr1	protein_coding	4.25361	0.116079	0.101397	0.601025	0.547824	0.83887
ENSG00000025293	PHF20	chr20	protein_coding	2150.67	73.0882	0.0229444	0.601022	0.547826	0.83887
ENSG00000102753	KPNA3	chr13	protein_coding	2176.65	29.9918	0.0254799	0.600895	0.54791	0.838932
ENSG00000172638	EFEMP2	chr11	protein_coding	3102.96	183.931	0.0469723	0.600833	0.547951	0.838932
ENSG00000125691	RPL23	chr17	protein_coding	3843.41	402.95	0.0272936	0.600803	0.547971	0.838932
ENSG00000173171	MTX1	chr1	protein_coding	301.759	17.1452	-0.0342191	-0.600686	0.548049	0.838975
ENSG00000122406	RPL5	chr1	protein_coding	2367.44	139.928	0.0287844	0.600646	0.548076	0.838975
ENSG00000119559	C19orf25	chr19	protein_coding	498.956	23.8998	-0.0497287	-0.600568	0.548128	0.838975
ENSG00000140057	AK7	chr14	protein_coding	8.89215	0.166113	-0.0602112	-0.60055	0.54814	0.838975
ENSG00000168936	TMEM129	chr4	protein_coding	730.243	20.7262	0.0452393	0.600406	0.548236	0.839061
ENSG00000280391	RP11-46E17.8	chr22	lincRNA	9.6985	0.0649943	-0.0590111	-0.600344	0.548277	0.839061
ENSG00000151615	POU4F2	chr4	protein_coding	3.75956	0.0737168	-0.110337	-0.600308	0.548301	0.839061
ENSG00000179348	GATA2	chr3	protein_coding	1383.05	45.3998	-0.0389641	-0.600203	0.548371	0.839114
ENSG00000177463	NR2C2	chr3	protein_coding	1520.33	38.9543	0.0271713	0.600132	0.548418	0.839133
ENSG00000248668	OXCT1-AS1	chr5	processed_transcript	9.06818	0.32295	-0.0709033	-0.600068	0.548461	0.839138
ENSG00000149201	CCDC81	chr11	protein_coding	62.5997	2.12739	-0.101528	-0.600022	0.548492	0.839138
ENSG00000249816	LINC00964	chr8	lincRNA	8.69775	0.937395	-0.0834279	-0.599907	0.548568	0.839201
ENSG00000127329	PTPRB	chr12	protein_coding	334.279	3.37272	0.0984585	0.59985	0.548606	0.839205
ENSG00000092421	SEMA6A	chr5	protein_coding	17.7369	0.332146	-0.0826954	-0.599708	0.548701	0.839265
ENSG00000231875	AL359885.1	chrX	processed_pseudogene	7.80095	0.532563	0.078049	0.59964	0.548746	0.839265
ENSG00000212464	SNORA12	chr10	snoRNA	108	45.2918	0.0583632	0.599634	0.54875	0.839265
ENSG00000181524	RPL24P4	chr6	processed_pseudogene	172.388	25.2427	0.0379432	0.599528	0.548821	0.83932
ENSG00000229245	AL359636.1	chr9	antisense_RNA	4.81785	0.568976	-0.304481	-0.599294	0.548977	0.839504
ENSG00000131013	PPIL4	chr6	protein_coding	1142.85	31.565	-0.0208874	-0.599216	0.549029	0.83953
ENSG00000234394	AL353608.3	chr9	lincRNA	5.16634	0.094451	0.0961185	0.599087	0.549115	0.839566
ENSG00000124549	BTN2A3P	chr6	transcribed_unprocessed_pseudogene	154.415	3.83376	0.0243495	0.599075	0.549123	0.839566
ENSG00000226761	TAS2R46	chr12	protein_coding	9.5433	0.632597	0.0670406	0.598987	0.549181	0.839574
ENSG00000223393	AL118511.1	chr1	antisense_RNA	4.2771	0.332078	0.107166	0.598962	0.549198	0.839574
ENSG00000099330	OCEL1	chr19	protein_coding	79.5828	5.58774	0.0464149	0.598891	0.549246	0.839593
ENSG00000132801	ZSWIM3	chr20	protein_coding	124.435	2.76632	0.0266707	0.598712	0.549365	0.839701
ENSG00000262587	AC133552.2	chr16	transcribed_unprocessed_pseudogene	13.9144	1.49439	0.0540777	0.598659	0.5494	0.839701
ENSG00000070501	POLB	chr8	protein_coding	440.925	36.5345	-0.0208005	-0.598544	0.549477	0.839701
ENSG00000276550	HERC2P2	chr15	transcribed_unprocessed_pseudogene	115.556	1.37496	-0.0351044	-0.598486	0.549516	0.839701
ENSG00000254473	AL354920.1	chr9	antisense_RNA	40.7868	3.33915	0.0443429	0.59841	0.549566	0.839701
ENSG00000138131	LOXL4	chr10	protein_coding	413.339	6.97538	0.0950442	0.598379	0.549587	0.839701
ENSG00000280122	AC016168.3	chr17	TEC	6.90916	0.131216	0.069949	0.598368	0.549595	0.839701
ENSG00000088756	ARHGAP28	chr18	protein_coding	103.187	2.93006	0.0916821	0.598332	0.549619	0.839701
ENSG00000162482	AKR7A3	chr1	protein_coding	5.56921	0.200775	-0.0775056	-0.598295	0.549643	0.839701
ENSG00000236977	ANKRD44-IT1	chr2	sense_intronic	9.00621	0.519369	0.0764231	0.598209	0.5497	0.839701
ENSG00000244097	RPS4XP17	chr17	processed_pseudogene	39.8442	3.25765	0.0557853	0.598206	0.549702	0.839701
ENSG00000268006	PTOV1-AS1	chr19	antisense_RNA	76.8265	2.19774	0.0545839	0.598015	0.54983	0.839843
ENSG00000100580	TMED8	chr14	protein_coding	969.937	7.68161	-0.0335944	-0.597906	0.549903	0.839846
ENSG00000253293	HOXA10	chr7	protein_coding	5.32461	0.209074	-0.101468	-0.597845	0.549943	0.839846
ENSG00000183506	PI4KAP2	chr22	transcribed_unprocessed_pseudogene	56.7963	1.45102	-0.0431478	-0.597694	0.550044	0.839846
ENSG00000135842	FAM129A	chr1	protein_coding	1452.92	28.7262	0.0570922	0.597521	0.55016	0.839846
ENSG00000179010	MRFAP1	chr4	protein_coding	4680.01	143.18	-0.0148187	-0.597515	0.550164	0.839846
ENSG00000148700	ADD3	chr10	protein_coding	3505.85	283.257	0.0521249	0.597432	0.550219	0.839846
ENSG00000090060	PAPOLA	chr14	protein_coding	4788.89	130.225	-0.0178882	-0.597348	0.550275	0.839846
ENSG00000269842	AC011453.1	chr19	lincRNA	5.67577	0.156272	-0.0673874	-0.59733	0.550287	0.839846
ENSG00000124399	NDUFB4P12	chr4	processed_pseudogene	353.575	55.8893	-0.0259045	-0.597323	0.550292	0.839846
ENSG00000278963	AC005921.3	chr17	TEC	73.2759	2.10006	-0.0370538	-0.597321	0.550293	0.839846
ENSG00000240808	AC126389.1	chr11	processed_pseudogene	5.55157	1.18013	0.0748653	0.59728	0.550321	0.839846
ENSG00000174032	SLC25A30	chr13	protein_coding	702.85	39.6056	0.0270085	0.597258	0.550335	0.839846
ENSG00000148082	SHC3	chr9	protein_coding	335.508	2.11743	0.094784	0.597225	0.550357	0.839846
ENSG00000166478	ZNF143	chr11	protein_coding	708.038	22.338	-0.0185982	-0.597172	0.550392	0.839846
ENSG00000065615	CYB5R4	chr6	protein_coding	670.007	4.46432	0.01933	0.597171	0.550394	0.839846
ENSG00000077935	SMC1B	chr22	protein_coding	5.52387	0.0810592	-0.110228	-0.597158	0.550402	0.839846
ENSG00000132286	TIMM10B	chr11	protein_coding	721.572	73.1624	0.0174661	0.597117	0.550429	0.839846
ENSG00000263786	AC022211.1	chr17	sense_intronic	13.4802	1.15902	-0.0704332	-0.597002	0.550506	0.839885
ENSG00000177406	AC021054.1	chr12	antisense_RNA	45.0976	1.22689	-0.0485228	-0.596974	0.550525	0.839885
ENSG00000197558	SSPO	chr7	protein_coding	20.5823	0.0813929	0.0738805	0.596856	0.550604	0.839941
ENSG00000253993	AC104027.1	chr8	processed_pseudogene	156.608	32.1813	0.0267585	0.596814	0.550632	0.839941
ENSG00000233665	AC060234.2	chr10	processed_transcript	41.4183	1.58591	0.0361966	0.596649	0.550742	0.839948
ENSG00000170144	HNRNPA3	chr2	protein_coding	2109.99	62.929	-0.0330736	-0.596644	0.550745	0.839948
ENSG00000237939	AC097523.2	chr2	processed_pseudogene	154.304	14.5896	0.0398563	0.596622	0.55076	0.839948
ENSG00000255478	AP000944.1	chr11	antisense_RNA	3.53819	0.386735	0.0900981	0.596597	0.550777	0.839948
ENSG00000132879	FBXO44	chr1	protein_coding	213.895	13.2655	0.0478084	0.59637	0.550928	0.840052
ENSG00000165138	ANKS6	chr9	protein_coding	590.109	14.0675	0.0274086	0.596363	0.550933	0.840052
ENSG00000138085	ATRAID	chr2	protein_coding	2043.78	118.974	-0.0257232	-0.596336	0.550951	0.840052
ENSG00000164406	LEAP2	chr5	protein_coding	35.6396	2.34981	0.061616	0.595717	0.551364	0.840443
ENSG00000267228	AC012254.2	chr18	protein_coding	4.3339	0.627164	-0.0998837	-0.595685	0.551386	0.840443
ENSG00000234771	SLC25A25-AS1	chr9	antisense_RNA	59.4699	0.573641	0.0373121	0.595664	0.5514	0.840443
ENSG00000157613	CREB3L1	chr11	protein_coding	472.786	16.0406	0.0574258	0.595663	0.5514	0.840443
ENSG00000280273	AF131216.4	chr8	antisense_RNA	8.08494	0.317662	-0.0640306	-0.595625	0.551426	0.840443
ENSG00000272145	NFYC-AS1	chr1	antisense_RNA	71.6943	2.61988	-0.0271951	-0.595591	0.551448	0.840443
ENSG00000128284	APOL3	chr22	protein_coding	243.923	26.1061	-0.0526105	-0.59549	0.551516	0.840443
ENSG00000063177	RPL18	chr19	protein_coding	5395.65	481.368	-0.0388931	-0.595442	0.551548	0.840443
ENSG00000136160	EDNRB	chr13	protein_coding	280.061	4.03669	0.153569	0.595441	0.551548	0.840443
ENSG00000273989	AC022079.1	chr12	sense_intronic	7.48681	0.766676	0.0780767	0.595345	0.551613	0.840443
ENSG00000075651	PLD1	chr3	protein_coding	244.041	9.98963	0.0541839	0.595341	0.551615	0.840443
ENSG00000162510	MATN1	chr1	protein_coding	5.02302	0.0808074	0.0795204	0.595321	0.551629	0.840443
ENSG00000236673	AL117378.1	chr6	lincRNA	29.6334	2.56574	0.0430968	0.595142	0.551748	0.840474
ENSG00000182912	TSPEAR-AS2	chr21	antisense_RNA	7.46726	0.559336	-0.0667845	-0.595107	0.551772	0.840474
ENSG00000162552	WNT4	chr1	protein_coding	9.58136	0.261123	-0.165642	-0.595043	0.551815	0.840474
ENSG00000231839	AC073055.1	chr7	processed_pseudogene	147.99	5.62808	-0.0276747	-0.595037	0.551819	0.840474
ENSG00000145425	RPS3A	chr4	protein_coding	1709.57	153.63	0.0297821	0.595009	0.551837	0.840474
ENSG00000099139	PCSK5	chr9	protein_coding	137.622	1.47393	0.0743368	0.594976	0.55186	0.840474
ENSG00000272219	AC005072.1	chr7	sense_intronic	15.6071	0.540826	0.0618238	0.594784	0.551988	0.840477
ENSG00000249237	AL359273.1	chr1	transcribed_unitary_pseudogene	4.71603	0.463683	-0.0958362	-0.594683	0.552056	0.840477
ENSG00000270277	AC009948.3	chr2	antisense_RNA	63.0061	2.16025	0.0551662	0.594648	0.552079	0.840477
ENSG00000269921	AC068620.2	chr4	lincRNA	7.564	0.88147	-0.0723982	-0.594589	0.552118	0.840477
ENSG00000188419	CHM	chrX	protein_coding	1238.64	14.0313	0.0215278	0.594559	0.552138	0.840477
ENSG00000176714	CCDC121	chr2	protein_coding	26.4407	1.10733	0.048681	0.594545	0.552148	0.840477
ENSG00000114541	FRMD4B	chr3	protein_coding	31.6031	2.86927	-0.0993562	-0.594505	0.552174	0.840477
ENSG00000152669	CCNO	chr5	protein_coding	4.22633	0.165003	-0.129558	-0.594465	0.552201	0.840477
ENSG00000242986	RPL21P99	chr12	processed_pseudogene	6.55087	0.954707	0.137537	0.594352	0.552277	0.840477
ENSG00000133863	TEX15	chr8	protein_coding	17.782	0.721188	-0.103971	-0.594298	0.552313	0.840477
ENSG00000116903	EXOC8	chr1	protein_coding	905.507	10.9454	0.0216554	0.594217	0.552367	0.840477
ENSG00000240135	AC114876.1	chr3	unprocessed_pseudogene	485.578	21.9139	-0.0355215	-0.594192	0.552384	0.840477
ENSG00000148411	NACC2	chr9	protein_coding	1141.32	10.3439	0.0379771	0.59418	0.552392	0.840477
ENSG00000148331	ASB6	chr9	protein_coding	699.031	18.4949	-0.0345886	-0.594168	0.5524	0.840477
ENSG00000198863	RUNDC1	chr17	protein_coding	393.91	9.22269	0.0275049	0.594051	0.552478	0.840477
ENSG00000088538	DOCK3	chr3	protein_coding	30.9299	0.217788	-0.0788764	-0.594032	0.552491	0.840477
ENSG00000240052	AC108114.1	chr5	processed_pseudogene	3.83283	0.540691	-0.081728	-0.594	0.552512	0.840477
ENSG00000278239	AC243967.3	chr19	lincRNA	7.03249	0.191405	-0.0664884	-0.593996	0.552515	0.840477
ENSG00000108671	PSMD11	chr17	protein_coding	1743.45	91.2381	-0.0210989	-0.59397	0.552532	0.840477
ENSG00000258410	AC087386.1	chr15	lincRNA	4.01258	0.432453	-0.104292	-0.593922	0.552564	0.840477
ENSG00000214376	VSTM5	chr11	protein_coding	7.39512	0.326333	-0.0836981	-0.593811	0.552639	0.840517
ENSG00000260913	LINC01254	chr18	lincRNA	7.70045	0.24893	0.0640868	0.593671	0.552732	0.840517
ENSG00000279529	AC008764.8	chr19	antisense_RNA	34.6167	0.78543	0.0335583	0.593559	0.552807	0.840517
ENSG00000107816	LZTS2	chr10	protein_coding	1486.41	112.295	0.0413783	0.593481	0.552859	0.840517
ENSG00000280433	FP565260.7	chr21	protein_coding	10.5918	0.173381	0.0588591	0.593474	0.552864	0.840517
ENSG00000228451	SDAD1P1	chr8	transcribed_processed_pseudogene	159.341	3.76069	0.0216216	0.59341	0.552907	0.840517
ENSG00000172687	ZNF738	chr19	protein_coding	136.01	7.72061	-0.0331236	-0.593389	0.552921	0.840517
ENSG00000135457	TFCP2	chr12	protein_coding	494.621	17.656	-0.0162784	-0.593363	0.552938	0.840517
ENSG00000039139	DNAH5	chr5	protein_coding	159.266	0.628048	0.0586849	0.593307	0.552976	0.840517
ENSG00000220734	AL157823.1	chr6	processed_pseudogene	297.837	29.2369	0.0301512	0.593273	0.552999	0.840517
ENSG00000227811	FAM212B-AS1	chr1	antisense_RNA	21.2154	0.613732	-0.0690517	-0.593263	0.553005	0.840517
ENSG00000133030	MPRIP	chr17	protein_coding	4546.58	72.8765	-0.0252237	-0.593252	0.553013	0.840517
ENSG00000119048	UBE2B	chr5	protein_coding	1010.04	96.6863	0.0211187	0.592928	0.553229	0.840765
ENSG00000183798	EMILIN3	chr20	protein_coding	5.01322	0.0814145	-0.111804	-0.592903	0.553246	0.840765
ENSG00000129968	ABHD17A	chr19	protein_coding	407.97	15.4295	-0.0551823	-0.592786	0.553324	0.840786
ENSG00000168060	NAALADL1	chr11	protein_coding	231.64	6.74217	0.0539174	0.592646	0.553418	0.840786
ENSG00000171462	DLK2	chr6	protein_coding	36.785	1.42622	0.0631736	0.592618	0.553437	0.840786
ENSG00000218537	MIF-AS1	chr22	antisense_RNA	17.8041	0.74361	-0.103761	-0.592615	0.553439	0.840786
ENSG00000140743	CDR2	chr16	protein_coding	978.893	73.0578	-0.0253731	-0.592559	0.553476	0.840786
ENSG00000219395	HSPA8P15	chr6	processed_pseudogene	12.0578	0.945708	-0.0638117	-0.592521	0.553502	0.840786
ENSG00000170370	EMX2	chr10	protein_coding	5.78394	0.166075	-0.120937	-0.592515	0.553506	0.840786
ENSG00000109944	C11orf63	chr11	protein_coding	179.563	3.97897	0.0355339	0.592413	0.553574	0.840836
ENSG00000166349	RAG1	chr11	protein_coding	45.1992	0.751656	0.0502148	0.592348	0.553618	0.840849
ENSG00000137843	PAK6	chr15	protein_coding	12.2524	0.659096	-0.117467	-0.591483	0.554197	0.841594
ENSG00000256628	ZBTB11-AS1	chr3	antisense_RNA	128.396	2.88562	-0.0248143	-0.591455	0.554216	0.841594
ENSG00000177380	PPFIA3	chr19	protein_coding	35.8473	0.632658	-0.0483534	-0.591437	0.554228	0.841594
ENSG00000126391	FRMD8	chr11	protein_coding	584.83	19.8311	-0.0338923	-0.591405	0.554249	0.841594
ENSG00000251627	AC010395.2	chr5	processed_pseudogene	15.9931	1.09063	-0.0493272	-0.591305	0.554316	0.841602
ENSG00000131779	PEX11B	chr1	protein_coding	507.717	19.1784	0.0198144	0.591292	0.554325	0.841602
ENSG00000198920	KIAA0753	chr17	protein_coding	626.717	11.8404	0.0146242	0.591104	0.554451	0.841668
ENSG00000180376	CCDC66	chr3	protein_coding	745.895	19.056	-0.0237773	-0.591043	0.554492	0.841668
ENSG00000136379	ABHD17C	chr15	protein_coding	769.571	24.009	-0.0464561	-0.591006	0.554516	0.841668
ENSG00000107890	ANKRD26	chr10	protein_coding	1151.66	10.7717	-0.0261472	-0.59085	0.554621	0.841668
ENSG00000177728	TMEM94	chr17	protein_coding	365.686	6.3628	0.0494215	0.590789	0.554662	0.841668
ENSG00000184786	TCTE3	chr6	protein_coding	87.3676	7.00383	-0.0355893	-0.590737	0.554697	0.841668
ENSG00000274885	AC087241.4	chr12	sense_intronic	15.5218	1.99348	-0.0593052	-0.590699	0.554722	0.841668
ENSG00000241293	PPATP1	chr3	processed_pseudogene	270.779	10.7904	-0.0440657	-0.5906	0.554789	0.841668
ENSG00000273004	AL078644.1	chr1	lincRNA	4.09291	0.335526	0.0782852	0.590564	0.554812	0.841668
ENSG00000124762	CDKN1A	chr6	protein_coding	6557.67	192.322	0.0535438	0.590564	0.554813	0.841668
ENSG00000105379	ETFB	chr19	protein_coding	952.561	65.2472	-0.0378905	-0.590455	0.554885	0.841668
ENSG00000273170	RP11-392E22.9	chr9	protein_coding	6.55234	0.205563	-0.0958294	-0.59044	0.554896	0.841668
ENSG00000099992	TBC1D10A	chr22	protein_coding	350.673	11.0861	0.0403685	0.590388	0.55493	0.841668
ENSG00000263126	AC040162.3	chr16	lincRNA	211.078	3.33052	-0.04432	-0.590379	0.554937	0.841668
ENSG00000100897	DCAF11	chr14	protein_coding	1347.72	97.8598	-0.0253467	-0.590351	0.554955	0.841668
ENSG00000131095	GFAP	chr17	protein_coding	6.63273	0.698953	0.0965611	0.590212	0.555048	0.841668
ENSG00000135951	TSGA10	chr2	protein_coding	94.5684	2.43927	0.0405399	0.590191	0.555062	0.841668
ENSG00000264028	RN7SL744P	chr12	misc_RNA	6.0646	1.40024	-0.0693199	-0.590187	0.555065	0.841668
ENSG00000161682	FAM171A2	chr17	protein_coding	37.2293	2.15298	-0.0748639	-0.59016	0.555084	0.841668
ENSG00000163138	PACRGL	chr4	protein_coding	305.27	19.644	-0.0201724	-0.590034	0.555168	0.841668
ENSG00000089123	TASP1	chr20	protein_coding	213.165	13.141	0.0201117	0.589971	0.55521	0.841668
ENSG00000176320	AL138899.1	chr1	lincRNA	4.94389	0.152464	0.0689849	0.589964	0.555215	0.841668
ENSG00000266411	AC005972.1	chr17	lincRNA	9.224	0.623499	0.154376	0.589953	0.555222	0.841668
ENSG00000143473	KCNH1	chr1	protein_coding	6.08432	0.0677896	0.0856068	0.589945	0.555227	0.841668
ENSG00000260816	AC027279.1	chr16	sense_intronic	19.8809	0.286087	0.0654434	0.589883	0.555269	0.841668
ENSG00000204577	LILRB3	chr19	protein_coding	4.02038	0.112452	-0.0853317	-0.589827	0.555307	0.841668
ENSG00000181291	TMEM132E	chr17	protein_coding	5.78682	0.0816524	-0.114363	-0.589776	0.555341	0.841668
ENSG00000100316	RPL3	chr22	protein_coding	3424.89	199.183	0.0316704	0.589757	0.555353	0.841668
ENSG00000089902	RCOR1	chr14	protein_coding	962.871	10.316	0.0227126	0.589581	0.555472	0.841714
ENSG00000123119	NECAB1	chr8	protein_coding	62.1316	4.72284	0.153126	0.589574	0.555476	0.841714
ENSG00000112992	NNT	chr5	protein_coding	2968.76	42.4628	0.0209927	0.589555	0.555489	0.841714
ENSG00000259048	AL392023.2	chr14	antisense_RNA	6.22178	0.488603	-0.0905721	-0.589302	0.555659	0.841918
ENSG00000198755	RPL10A	chr6	protein_coding	1611.35	103.259	0.0351272	0.589048	0.555829	0.842122
ENSG00000101213	PTK6	chr20	protein_coding	9.05059	0.190359	0.0577656	0.588911	0.555921	0.842208
ENSG00000121316	PLBD1	chr12	protein_coding	11.7802	0.847389	-0.109777	-0.588835	0.555972	0.842232
ENSG00000275765	AC091982.4	chr5	lincRNA	39.5943	2.56933	-0.0500259	-0.588446	0.556233	0.842575
ENSG00000157510	AFAP1L1	chr5	protein_coding	658.81	17.5134	-0.0464761	-0.588294	0.556335	0.842675
ENSG00000197889	MEIG1	chr10	protein_coding	12.5581	1.50033	0.0540607	0.588181	0.556411	0.842694
ENSG00000228696	ARL17B	chr17	protein_coding	5.97539	0.499816	0.0863887	0.588171	0.556418	0.842694
ENSG00000129128	SPCS3	chr4	protein_coding	6680.18	155.108	0.0340653	0.588061	0.556491	0.842752
ENSG00000257065	AL049844.1	chr6	protein_coding	134.342	10.8685	0.049108	0.587996	0.556535	0.842765
ENSG00000162300	ZFPL1	chr11	protein_coding	457.582	40.7638	0.0328958	0.587789	0.556674	0.842783
ENSG00000275185	AC130324.3	chr17	antisense_RNA	18.3554	2.08774	-0.0917277	-0.587725	0.556717	0.842783
ENSG00000159173	TNNI1	chr1	protein_coding	7.36314	0.41265	0.062962	0.587681	0.556747	0.842783
ENSG00000102452	NALCN	chr13	protein_coding	489.174	4.42301	0.0736231	0.587638	0.556775	0.842783
ENSG00000127831	VIL1	chr2	protein_coding	4.58822	0.143725	0.12025	0.587527	0.55685	0.842783
ENSG00000269984	AC078795.1	chr3	antisense_RNA	11.1478	0.218654	-0.0610146	-0.587515	0.556858	0.842783
ENSG00000187796	CARD9	chr9	protein_coding	132.312	4.26603	-0.0667202	-0.587489	0.556875	0.842783
ENSG00000066629	EML1	chr14	protein_coding	381.645	18.4238	0.0398291	0.587382	0.556947	0.842783
ENSG00000137968	SLC44A5	chr1	protein_coding	7.22439	0.114313	-0.124976	-0.58736	0.556962	0.842783
ENSG00000259881	AC092384.2	chr16	antisense_RNA	4.05537	0.432527	-0.152655	-0.587297	0.557004	0.842783
ENSG00000115318	LOXL3	chr2	protein_coding	1847.95	46.8616	0.0683868	0.587288	0.55701	0.842783
ENSG00000157060	SHCBP1L	chr1	protein_coding	4.07691	0.109655	-0.101119	-0.587285	0.557012	0.842783
ENSG00000204860	FAM201A	chr9	antisense_RNA	5.71417	0.202217	-0.100195	-0.587196	0.557072	0.842783
ENSG00000277851	LINC02391	chr12	lincRNA	3.60188	0.277556	0.11735	0.587194	0.557074	0.842783
ENSG00000232204	TET1P1	chr13	processed_pseudogene	4.79659	0.128507	0.0882461	0.587161	0.557095	0.842783
ENSG00000138434	SSFA2	chr2	protein_coding	7985.87	98.7176	0.0250998	0.587139	0.557111	0.842783
ENSG00000076248	UNG	chr12	protein_coding	876.962	26.1043	-0.0416197	-0.587059	0.557164	0.84281
ENSG00000224810	AL355482.1	chr1	lincRNA	41.1884	1.03091	0.0361861	0.58693	0.557251	0.842888
ENSG00000198668	CALM1	chr14	protein_coding	8942.87	568.351	-0.0215989	-0.586807	0.557333	0.84296
ENSG00000174137	FAM53A	chr4	protein_coding	67.9821	1.94112	-0.0466008	-0.586558	0.5575	0.843071
ENSG00000125656	CLPP	chr19	protein_coding	782.987	55.1013	-0.0449426	-0.586512	0.557531	0.843071
ENSG00000161021	MAML1	chr5	protein_coding	441.435	4.75504	0.0284847	0.586485	0.55755	0.843071
ENSG00000254471	AP001284.1	chr11	processed_pseudogene	421.672	12.2733	-0.0267209	-0.58647	0.55756	0.843071
ENSG00000107562	CXCL12	chr10	protein_coding	3980.71	305.602	0.0730823	0.586435	0.557583	0.843071
ENSG00000116663	FBXO6	chr1	protein_coding	87.1307	5.78808	0.0484347	0.586209	0.557735	0.843202
ENSG00000180879	SSR4	chrX	protein_coding	2053.94	169.958	0.0371264	0.586202	0.55774	0.843202
ENSG00000101557	USP14	chr18	protein_coding	1680.36	57.4538	0.0317803	0.586019	0.557863	0.843334
ENSG00000107551	RASSF4	chr10	protein_coding	252.099	17.4228	0.0600873	0.585964	0.5579	0.843337
ENSG00000222898	RN7SKP97	chr8	misc_RNA	18.2016	3.36959	-0.0473063	-0.58581	0.558003	0.843409
ENSG00000164776	PHKG1	chr7	protein_coding	17.2947	0.745051	0.073675	0.585763	0.558035	0.843409
ENSG00000175324	LSM1	chr8	protein_coding	1165.73	73.7063	0.0190144	0.585689	0.558085	0.843409
ENSG00000073584	SMARCE1	chr17	protein_coding	1992.83	97.2698	0.0231368	0.585645	0.558114	0.843409
ENSG00000275580	AC022306.2	chr15	lincRNA	16.6444	1.5859	-0.0581202	-0.585585	0.558154	0.843409
ENSG00000112837	TBX18	chr6	protein_coding	502.711	25.1956	-0.0787542	-0.58556	0.558172	0.843409
ENSG00000096093	EFHC1	chr6	protein_coding	601.215	6.98249	0.0354737	0.585525	0.558195	0.843409
ENSG00000129187	DCTD	chr4	protein_coding	2738.07	212.586	0.0181106	0.5852	0.558413	0.843686
ENSG00000184584	TMEM173	chr5	protein_coding	969.632	66.7876	0.0472017	0.585074	0.558498	0.843762
ENSG00000237638	LINC02245	chr2	lincRNA	7.23627	0.152355	-0.0643468	-0.584942	0.558587	0.843842
ENSG00000119714	GPR68	chr14	protein_coding	19.6226	0.892746	0.101417	0.584806	0.558678	0.843927
ENSG00000104938	CLEC4M	chr19	protein_coding	4.71519	0.16773	0.076901	0.584645	0.558787	0.843992
ENSG00000249635	AC109361.1	chr4	antisense_RNA	8.03389	0.140461	-0.0714449	-0.584608	0.558811	0.843992
ENSG00000261596	AC005632.2	chr16	sense_intronic	27.2532	2.02908	0.0485871	0.584523	0.558869	0.843992
ENSG00000261501	AC079341.1	chr4	lincRNA	16.9129	0.46012	0.0455927	0.584471	0.558903	0.843992
ENSG00000122591	FAM126A	chr7	protein_coding	5421.92	106.787	0.0256306	0.584412	0.558943	0.843992
ENSG00000130749	ZC3H4	chr19	protein_coding	441.029	5.55426	-0.0417951	-0.584354	0.558982	0.843992
ENSG00000158435	CNOT11	chr2	protein_coding	1126.1	26.7105	0.0155007	0.584348	0.558986	0.843992
ENSG00000163508	EOMES	chr3	protein_coding	4.70766	0.102585	-0.0998483	-0.584322	0.559004	0.843992
ENSG00000245213	AC105285.1	chr4	antisense_RNA	27.6576	0.913721	-0.0460181	-0.584258	0.559047	0.844004
ENSG00000215022	AL008729.1	chr6	antisense_RNA	9.68339	1.07948	0.0683803	0.583841	0.559327	0.844313
ENSG00000134874	DZIP1	chr13	protein_coding	1530.26	13.4554	-0.0230147	-0.583808	0.55935	0.844313
ENSG00000172404	DNAJB7	chr22	protein_coding	3.78752	0.0905699	-0.0891295	-0.583793	0.559359	0.844313
ENSG00000135124	P2RX4	chr12	protein_coding	328.646	12.5683	0.0324788	0.583743	0.559393	0.844313
ENSG00000164163	ABCE1	chr4	protein_coding	3099.46	89.0364	-0.0347976	-0.583611	0.559482	0.844313
ENSG00000234813	AL357520.1	chr10	processed_pseudogene	58.1557	7.91418	0.0299239	0.58361	0.559483	0.844313
ENSG00000261451	AC104964.2	chr8	sense_overlapping	41.21	0.547398	-0.0457141	-0.583568	0.559511	0.844313
ENSG00000165915	SLC39A13	chr11	protein_coding	1523.71	52.0399	0.0516033	0.583534	0.559534	0.844313
ENSG00000269897	COMMD3-BMI1	chr10	protein_coding	208.624	17.2631	-0.0251394	-0.583359	0.559652	0.844372
ENSG00000232392	AC002366.1	chrX	processed_pseudogene	56.1005	2.90624	-0.0813285	-0.583312	0.559683	0.844372
ENSG00000142082	SIRT3	chr11	protein_coding	215.225	10.7433	0.0283972	0.58328	0.559705	0.844372
ENSG00000103245	NARFL	chr16	protein_coding	407.157	17.6885	-0.0364686	-0.583266	0.559714	0.844372
ENSG00000176915	ANKLE2	chr12	protein_coding	3194.52	80.512	-0.0248453	-0.583162	0.559784	0.84442
ENSG00000115085	ZAP70	chr2	protein_coding	5.95962	0.176207	-0.0825159	-0.583076	0.559842	0.84442
ENSG00000271122	AC018647.2	chr7	antisense_RNA	194.914	2.86092	0.0231923	0.583016	0.559882	0.84442
ENSG00000099326	MZF1	chr19	protein_coding	318.273	8.22665	0.0313019	0.582992	0.559898	0.84442
ENSG00000212916	MAP10	chr1	protein_coding	96.3342	1.68905	0.0354302	0.582909	0.559955	0.84442
ENSG00000082556	OPRK1	chr8	protein_coding	5.7348	0.0755089	-0.0723757	-0.582897	0.559963	0.84442
ENSG00000224826	AC019109.1	chr2	processed_pseudogene	13.0055	0.427828	-0.0513171	-0.582852	0.559993	0.84442
ENSG00000257246	PHBP19	chr12	processed_pseudogene	11.8056	0.965225	0.0552154	0.582736	0.560071	0.844446
ENSG00000139722	VPS37B	chr12	protein_coding	419.858	12.396	0.02649	0.582701	0.560095	0.844446
ENSG00000263343	AC009088.4	chr16	processed_pseudogene	83.5225	18.389	-0.0598998	-0.582669	0.560116	0.844446
ENSG00000113555	PCDH12	chr5	protein_coding	8.45668	0.911413	-0.108595	-0.582444	0.560268	0.844621
ENSG00000229007	EXOSC3P1	chr21	processed_pseudogene	8.53009	1.05171	0.0619123	0.582243	0.560403	0.844694
ENSG00000128394	APOBEC3F	chr22	protein_coding	52.1962	4.40786	-0.0485844	-0.582214	0.560423	0.844694
ENSG00000169188	APEX2	chrX	protein_coding	368.507	7.00071	-0.0389973	-0.582168	0.560453	0.844694
ENSG00000185052	SLC24A3	chr20	protein_coding	145.489	2.42798	0.0829849	0.582162	0.560457	0.844694
ENSG00000188677	PARVB	chr22	protein_coding	593.482	23.3183	0.0390468	0.581798	0.560703	0.84501
ENSG00000161381	PLXDC1	chr17	protein_coding	8.89703	0.21079	0.096315	0.581705	0.560766	0.845052
ENSG00000121895	TMEM156	chr4	protein_coding	5.85849	0.380567	0.110464	0.581646	0.560805	0.845059
ENSG00000183943	PRKX	chrX	protein_coding	230.146	21.2075	-0.0298858	-0.581527	0.560885	0.845126
ENSG00000011451	WIZ	chr19	protein_coding	276.524	3.81702	0.0460231	0.58141	0.560964	0.845143
ENSG00000018699	TTC27	chr2	protein_coding	915.365	82.139	-0.0232821	-0.581373	0.560989	0.845143
ENSG00000120217	CD274	chr9	protein_coding	907.681	16.7382	0.0838927	0.581353	0.561003	0.845143
ENSG00000110536	PTPMT1	chr11	protein_coding	573.906	34.8911	0.0178069	0.581292	0.561044	0.845152
ENSG00000248874	C5orf17	chr5	lincRNA	20.1002	0.624553	0.11095	0.580957	0.561269	0.845361
ENSG00000129158	SERGEF	chr11	protein_coding	356.642	24.6202	0.0319271	0.580942	0.56128	0.845361
ENSG00000185238	PRMT3	chr11	protein_coding	770.003	18.7622	-0.0315968	-0.580929	0.561288	0.845361
ENSG00000239831	RNF7P1	chr3	processed_pseudogene	270.652	48.7862	0.0275938	0.5807	0.561443	0.845488
ENSG00000215349	MRPL3P1	chr13	processed_pseudogene	1291.12	77.0507	-0.0267578	-0.580657	0.561471	0.845488
ENSG00000144040	SFXN5	chr2	protein_coding	387.417	26.685	-0.0315336	-0.580646	0.561479	0.845488
ENSG00000139668	WDFY2	chr13	protein_coding	1085.88	7.18175	0.0280457	0.580561	0.561537	0.845522
ENSG00000168056	LTBP3	chr11	protein_coding	711.282	11.6742	-0.0584746	-0.580312	0.561704	0.845545
ENSG00000244968	LIFR-AS1	chr5	antisense_RNA	29.4718	1.35384	0.0475463	0.580303	0.56171	0.845545
ENSG00000219448	RP11-193H22.2	chr6	processed_pseudogene	16.2064	0.192463	0.0468768	0.58029	0.561719	0.845545
ENSG00000057757	PITHD1	chr1	protein_coding	1144.04	54.587	-0.0265286	-0.580282	0.561724	0.845545
ENSG00000198231	DDX42	chr17	protein_coding	2933.34	54.4182	0.0145149	0.580275	0.561729	0.845545
ENSG00000198373	WWP2	chr16	protein_coding	568.315	14.1956	-0.0307737	-0.580157	0.561809	0.845612
ENSG00000113658	SMAD5	chr5	protein_coding	3454.56	318.331	0.0207362	0.580104	0.561845	0.845613
ENSG00000105392	CRX	chr19	protein_coding	25.6686	0.695556	-0.037421	-0.579839	0.562023	0.845635
ENSG00000008405	CRY1	chr12	protein_coding	731.485	13.8028	-0.0286589	-0.579834	0.562026	0.845635
ENSG00000242615	AC022415.1	chr19	transcribed_processed_pseudogene	94.5454	5.71415	0.0252541	0.579754	0.562081	0.845635
ENSG00000279041	AC102945.2	chr8	TEC	66.868	2.89888	0.0534163	0.579701	0.562116	0.845635
ENSG00000185664	PMEL	chr12	protein_coding	19.5646	0.89011	0.0584513	0.57969	0.562124	0.845635
ENSG00000185883	ATP6V0C	chr16	protein_coding	52.1913	3.15125	0.0653146	0.579664	0.562141	0.845635
ENSG00000138385	SSB	chr2	protein_coding	1455.24	118.98	-0.0230128	-0.579644	0.562154	0.845635
ENSG00000140993	TIGD7	chr16	protein_coding	235.437	24.7256	-0.0259883	-0.579555	0.562215	0.845635
ENSG00000131697	NPHP4	chr1	protein_coding	188.066	2.59541	-0.0400086	-0.579516	0.562241	0.845635
ENSG00000169228	RAB24	chr5	protein_coding	391.973	18.4317	-0.0333263	-0.579516	0.562241	0.845635
ENSG00000167077	MEI1	chr22	protein_coding	15.5508	0.804921	0.0805075	0.579505	0.562248	0.845635
ENSG00000171813	PWWP2B	chr10	protein_coding	89.0779	2.35479	0.0595782	0.579384	0.56233	0.845648
ENSG00000070214	SLC44A1	chr9	protein_coding	9160.17	58.5785	0.0467867	0.579274	0.562404	0.845648
ENSG00000109171	SLAIN2	chr4	protein_coding	1758.74	25.6982	0.0168019	0.579236	0.56243	0.845648
ENSG00000270757	HSPE1-MOB4	chr2	protein_coding	101.426	7.02538	-0.0309572	-0.579207	0.562449	0.845648
ENSG00000070388	FGF22	chr19	protein_coding	4.90559	0.470318	-0.0911419	-0.579166	0.562477	0.845648
ENSG00000109016	DHRS7B	chr17	protein_coding	382.201	19.0319	0.0286117	0.579166	0.562477	0.845648
ENSG00000165672	PRDX3	chr10	protein_coding	3649.41	141.405	-0.021784	-0.579103	0.56252	0.845648
ENSG00000171532	NEUROD2	chr17	protein_coding	8.48451	0.256269	-0.0921461	-0.579011	0.562582	0.845648
ENSG00000267040	AC027097.1	chr18	antisense_RNA	57.4388	3.20156	-0.0458777	-0.579005	0.562586	0.845648
ENSG00000263272	AC004148.2	chr17	antisense_RNA	84.5806	2.69047	-0.0519288	-0.578785	0.562735	0.845648
ENSG00000239332	LINC01119	chr2	lincRNA	93.1046	4.73956	-0.0426206	-0.578765	0.562748	0.845648
ENSG00000070756	PABPC1	chr8	protein_coding	772.191	55.938	0.0336501	0.578739	0.562765	0.845648
ENSG00000164062	APEH	chr3	protein_coding	2209.79	141.461	-0.0348935	-0.578738	0.562766	0.845648
ENSG00000105366	SIGLEC8	chr19	protein_coding	4.3165	0.174149	0.0756118	0.578642	0.562831	0.845648
ENSG00000146066	HIGD2A	chr5	protein_coding	465.414	42.9511	0.0292182	0.578444	0.562964	0.845648
ENSG00000166428	PLD4	chr14	protein_coding	7.69989	0.236509	-0.0899826	-0.578427	0.562976	0.845648
ENSG00000176978	DPP7	chr9	protein_coding	1046.86	68.4369	-0.0632811	-0.578424	0.562978	0.845648
ENSG00000155096	AZIN1	chr8	protein_coding	5890.88	416.462	-0.0212898	-0.57842	0.562981	0.845648
ENSG00000198952	SMG5	chr1	protein_coding	2516.78	34.032	-0.0314339	-0.578365	0.563017	0.845648
ENSG00000187994	RINL	chr19	protein_coding	48.9038	1.63313	0.0367287	0.578318	0.563049	0.845648
ENSG00000169762	TAPT1	chr4	protein_coding	523.048	40.6612	0.0214902	0.578236	0.563105	0.845648
ENSG00000214575	CPEB1	chr15	protein_coding	37.0513	1.02887	-0.0874885	-0.578221	0.563115	0.845648
ENSG00000279700	AC131212.2	chr12	TEC	5.78838	0.263348	0.0769655	0.578204	0.563126	0.845648
ENSG00000165671	NSD1	chr5	protein_coding	3675.87	29.4753	0.0162107	0.578133	0.563174	0.845648
ENSG00000225399	AC121247.1	chr3	lincRNA	17.8332	0.894519	-0.107716	-0.578056	0.563227	0.845648
ENSG00000183022	TPM3P8	chr2	processed_pseudogene	6.38702	0.612349	-0.0851891	-0.57804	0.563237	0.845648
ENSG00000104231	ZFAND1	chr8	protein_coding	1044.39	82.1218	-0.0199253	-0.57803	0.563244	0.845648
ENSG00000171680	PLEKHG5	chr1	protein_coding	399.969	5.24838	-0.0663067	-0.577987	0.563273	0.845648
ENSG00000224334	AP000357.1	chr22	processed_pseudogene	5.95295	0.315005	-0.0632573	-0.577974	0.563282	0.845648
ENSG00000273026	AL358472.3	chr1	antisense_RNA	6.30602	0.93674	0.0736912	0.577909	0.563326	0.84566
ENSG00000162522	KIAA1522	chr1	protein_coding	141.097	1.64334	0.0565013	0.577675	0.563484	0.845813
ENSG00000234350	AC007405.1	chr2	lincRNA	9.83147	0.650301	-0.0533959	-0.577628	0.563515	0.845813
ENSG00000259764	PCSK6-AS1	chr15	antisense_RNA	6.23038	0.60107	0.0635861	0.577601	0.563533	0.845813
ENSG00000229456	RLIMP1	chr13	processed_pseudogene	28.2142	1.03531	0.0362274	0.577482	0.563614	0.845881
ENSG00000176343	RPL37AP8	chr11	processed_pseudogene	20.7414	4.63276	0.0756902	0.577387	0.563678	0.845924
ENSG00000280036	AC020661.5	chr15	sense_intronic	16.8449	0.560106	-0.0503988	-0.577207	0.5638	0.846054
ENSG00000177683	THAP5	chr7	protein_coding	1178.85	83.7241	-0.025483	-0.577072	0.563891	0.846127
ENSG00000109066	TMEM104	chr17	protein_coding	261.045	9.03571	0.0506339	0.57698	0.563953	0.846127
ENSG00000240521	AC092979.1	chr3	antisense_RNA	9.65763	0.421049	0.0591227	0.576929	0.563988	0.846127
ENSG00000183569	SERHL2	chr22	protein_coding	14.6378	0.656753	0.0617688	0.576922	0.563992	0.846127
ENSG00000174791	RIN1	chr11	protein_coding	877.312	25.4871	-0.0591241	-0.576872	0.564026	0.846127
ENSG00000169020	ATP5I	chr4	protein_coding	1441.53	243.468	-0.0255055	-0.576786	0.564084	0.846138
ENSG00000234509	AP000253.1	chr21	lincRNA	71.8708	1.98415	0.0284563	0.57674	0.564115	0.846138
ENSG00000169507	SLC38A11	chr2	protein_coding	7.92044	0.316648	0.136025	0.576705	0.564139	0.846138
ENSG00000072071	ADGRL1	chr19	protein_coding	108.177	1.18874	0.0661247	0.576486	0.564287	0.846169
ENSG00000249669	CARMN	chr5	lincRNA	1262.29	131.447	0.0881781	0.576436	0.564321	0.846169
ENSG00000064490	RFXANK	chr19	protein_coding	681.409	41.9229	-0.0378914	-0.576433	0.564323	0.846169
ENSG00000139793	MBNL2	chr13	protein_coding	5347.11	71.7217	0.0335836	0.576424	0.564329	0.846169
ENSG00000234983	AC010132.2	chr7	processed_pseudogene	39.5028	2.33483	0.0354174	0.576369	0.564366	0.846169
ENSG00000113595	TRIM23	chr5	protein_coding	873.485	29.4411	0.0205899	0.576327	0.564394	0.846169
ENSG00000235385	LINC02154	chrX	lincRNA	6.06251	0.249656	-0.102409	-0.576307	0.564408	0.846169
ENSG00000236764	COX7A2P2	chr4	processed_pseudogene	914.8	225.578	-0.024366	-0.576236	0.564455	0.846188
ENSG00000270171	AL359881.3	chr1	lincRNA	3.7035	0.132661	0.0865511	0.575997	0.564617	0.84622
ENSG00000244167	AC005532.2	chr7	processed_pseudogene	5.32082	0.87939	0.0741486	0.575948	0.56465	0.84622
ENSG00000066926	FECH	chr18	protein_coding	930.239	39.2515	0.0192173	0.575882	0.564695	0.84622
ENSG00000155754	C2CD6	chr2	protein_coding	122.277	3.58269	0.0753506	0.575832	0.564729	0.84622
ENSG00000110921	MVK	chr12	protein_coding	404.682	15.1748	-0.0474234	-0.575824	0.564734	0.84622
ENSG00000166477	LEO1	chr15	protein_coding	864.396	25.533	-0.0215547	-0.575804	0.564747	0.84622
ENSG00000254044	AC034154.1	chr4	sense_overlapping	4.28397	0.382191	-0.0792686	-0.575745	0.564788	0.84622
ENSG00000171291	ZNF439	chr19	protein_coding	175.153	4.52731	0.0403079	0.575702	0.564817	0.84622
ENSG00000254788	CKLF-CMTM1	chr16	protein_coding	36.8456	3.86954	0.0465416	0.575687	0.564827	0.84622
ENSG00000273639	AL512310.12	chr14	processed_transcript	12.4489	1.39788	0.0680453	0.575632	0.564864	0.84622
ENSG00000125107	CNOT1	chr16	protein_coding	6407.32	51.5655	-0.0161656	-0.575629	0.564866	0.84622
ENSG00000105229	PIAS4	chr19	protein_coding	259.689	25.6555	-0.040264	-0.575439	0.564995	0.84636
ENSG00000235601	BARX1-AS1	chr9	lincRNA	7.25193	1.45622	0.124074	0.575309	0.565082	0.846438
ENSG00000123612	ACVR1C	chr2	protein_coding	23.7532	0.819885	-0.0650116	-0.575082	0.565236	0.846597
ENSG00000218976	AL138725.1	chr6	unprocessed_pseudogene	3.96711	0.186119	0.0872597	0.574902	0.565357	0.846597
ENSG00000189057	FAM111B	chr11	protein_coding	1944.57	42.0032	-0.0945083	-0.574888	0.565367	0.846597
ENSG00000135898	GPR55	chr2	protein_coding	4.00713	0.0977939	0.103185	0.574853	0.565391	0.846597
ENSG00000227845	AL627223.1	chr9	processed_pseudogene	25.6919	3.58332	0.058969	0.57467	0.565514	0.846597
ENSG00000131044	TTLL9	chr20	protein_coding	6.62018	0.219298	0.0687055	0.57454	0.565602	0.846597
ENSG00000214612	RPS19P1	chr20	processed_pseudogene	2754.54	391.264	0.0391267	0.574536	0.565605	0.846597
ENSG00000118898	PPL	chr16	protein_coding	87.7611	0.925612	0.133059	0.574522	0.565615	0.846597
ENSG00000008441	NFIX	chr19	protein_coding	725.72	29.1076	0.0622819	0.574439	0.565671	0.846597
ENSG00000107554	DNMBP	chr10	protein_coding	2724.26	40.2064	-0.0378253	-0.574395	0.5657	0.846597
ENSG00000113719	ERGIC1	chr5	protein_coding	5751.68	605.074	0.0313092	0.574383	0.565708	0.846597
ENSG00000272518	AC036214.2	chr8	sense_intronic	36.9623	2.48485	-0.0325615	-0.574308	0.565759	0.846597
ENSG00000225791	TRAM2-AS1	chr6	lincRNA	204.021	11.9442	0.0248519	0.574294	0.565769	0.846597
ENSG00000250860	AC093225.1	chr5	processed_pseudogene	4.04063	0.176912	-0.0859971	-0.574294	0.565769	0.846597
ENSG00000275558	RN7SKP175	chr8	misc_RNA	4.47735	0.955069	-0.0812846	-0.574217	0.565821	0.846597
ENSG00000130305	NSUN5	chr7	protein_coding	135.513	4.99638	-0.0420389	-0.574213	0.565823	0.846597
ENSG00000185985	SLITRK2	chrX	protein_coding	17.6004	0.343467	-0.147394	-0.574207	0.565828	0.846597
ENSG00000156463	SH3RF2	chr5	protein_coding	221.64	4.51386	-0.054724	-0.57416	0.56586	0.846597
ENSG00000118420	UBE3D	chr6	protein_coding	182.454	5.98603	0.0240159	0.574158	0.565861	0.846597
ENSG00000229031	MTCO1P25	chr7	unprocessed_pseudogene	3.93896	0.134978	-0.0841367	-0.574059	0.565928	0.846632
ENSG00000279901	AC092117.2	chr16	TEC	35.5971	1.32276	-0.0335473	-0.574019	0.565955	0.846632
ENSG00000226124	FTCDNL1	chr2	protein_coding	58.4846	3.67148	0.0520149	0.573871	0.566055	0.846702
ENSG00000184281	TSSC4	chr11	protein_coding	681.146	42.8913	-0.0517133	-0.573755	0.566134	0.846702
ENSG00000163406	SLC15A2	chr3	protein_coding	22.6912	0.587996	0.0484375	0.573717	0.566159	0.846702
ENSG00000132024	CC2D1A	chr19	protein_coding	215.456	4.84221	0.0479787	0.573675	0.566188	0.846702
ENSG00000271882	AP001330.5	chr8	lincRNA	7.49222	1.12378	0.0747037	0.573666	0.566194	0.846702
ENSG00000133114	GPALPP1	chr13	protein_coding	903.118	16.3268	0.0168758	0.573533	0.566284	0.846702
ENSG00000131116	ZNF428	chr19	protein_coding	417.31	31.1075	0.0336787	0.573492	0.566311	0.846702
ENSG00000111725	PRKAB1	chr12	protein_coding	390.735	14.3979	-0.0186232	-0.573375	0.566391	0.846702
ENSG00000124570	SERPINB6	chr6	protein_coding	1916.06	77.1012	-0.0222411	-0.573358	0.566402	0.846702
ENSG00000156345	CDK20	chr9	protein_coding	102.284	2.89909	0.0324876	0.573347	0.566409	0.846702
ENSG00000141569	TRIM65	chr17	protein_coding	428.452	30.5349	-0.0249608	-0.573342	0.566413	0.846702
ENSG00000139645	ANKRD52	chr12	protein_coding	1266.93	8.98968	0.0479553	0.573322	0.566427	0.846702
ENSG00000274206	Metazoa_SRP	chr2	misc_RNA	4.46432	0.979402	0.0717157	0.573139	0.566551	0.846808
ENSG00000259690	AC107980.1	chr15	sense_intronic	4.73448	0.0869944	0.0863471	0.573074	0.566594	0.846808
ENSG00000222489	SNORA79B	chr14	snoRNA	246.506	102.678	0.0479125	0.573053	0.566609	0.846808
ENSG00000265948	AC015878.2	chr18	sense_intronic	6.96437	1.18929	-0.0674127	-0.572975	0.566662	0.846808
ENSG00000122477	LRRC39	chr1	protein_coding	13.6143	0.572499	0.0620312	0.572921	0.566698	0.846808
ENSG00000204599	TRIM39	chr6	protein_coding	236.174	4.55266	0.0165619	0.572903	0.56671	0.846808
ENSG00000176692	FOXC2	chr16	protein_coding	182.949	4.55134	-0.0607623	-0.572833	0.566758	0.846811
ENSG00000261455	LINC01003	chr7	lincRNA	44.2196	1.54535	-0.0422487	-0.572788	0.566789	0.846811
ENSG00000149488	TMC2	chr20	protein_coding	4.80819	0.0935343	0.0875387	0.572703	0.566846	0.846811
ENSG00000226543	MYL6P1	chr21	processed_pseudogene	514.607	70.0308	-0.0485379	-0.572692	0.566854	0.846811
ENSG00000272699	AC007620.3	chr3	antisense_RNA	4.37826	0.543071	0.0771062	0.572393	0.567056	0.84706
ENSG00000220256	AC093802.1	chr2	lincRNA	14.7793	0.281378	0.0442068	0.572317	0.567107	0.847074
ENSG00000248113	AC067942.2	chr4	processed_pseudogene	28.4799	1.38462	0.035835	0.572274	0.567136	0.847074
ENSG00000143862	ARL8A	chr1	protein_coding	379.149	13.5341	0.0311073	0.572138	0.567228	0.847159
ENSG00000233705	SLC26A4-AS1	chr7	antisense_RNA	6.53611	0.605002	-0.0763995	-0.571909	0.567383	0.847291
ENSG00000123095	BHLHE41	chr12	protein_coding	37.0644	1.06921	0.0736135	0.571904	0.567387	0.847291
ENSG00000109846	CRYAB	chr11	protein_coding	789.281	54.8554	-0.10673	-0.571647	0.567561	0.847351
ENSG00000144868	TMEM108	chr3	protein_coding	15.8146	1.11547	-0.0886122	-0.57161	0.567586	0.847351
ENSG00000221923	ZNF880	chr19	protein_coding	320.974	35.4607	0.0418616	0.571545	0.56763	0.847351
ENSG00000103942	HOMER2	chr15	protein_coding	220.986	10.8034	-0.0640091	-0.571504	0.567658	0.847351
ENSG00000185614	FAM212A	chr3	protein_coding	60.5048	3.58647	-0.0521807	-0.571466	0.567684	0.847351
ENSG00000135047	CTSL	chr9	protein_coding	2682.58	167.381	-0.0325654	-0.57138	0.567742	0.847351
ENSG00000101346	POFUT1	chr20	protein_coding	2380.08	97.362	-0.0229564	-0.571354	0.56776	0.847351
ENSG00000165246	NLGN4Y	chrY	protein_coding	92.4049	1.07278	-0.0760383	-0.571274	0.567814	0.847351
ENSG00000171453	POLR1C	chr6	protein_coding	612.463	29.4972	-0.025827	-0.571266	0.567819	0.847351
ENSG00000223842	AL360093.1	chr1	lincRNA	7.62169	0.417277	-0.192097	-0.571263	0.567821	0.847351
ENSG00000093217	XYLB	chr3	protein_coding	121.412	2.14831	-0.0378364	-0.571221	0.56785	0.847351
ENSG00000158423	RIBC1	chrX	protein_coding	11.234	0.512995	-0.0585231	-0.571217	0.567853	0.847351
ENSG00000169660	HEXDC	chr17	protein_coding	194.393	12.7216	0.0404764	0.57096	0.568026	0.847546
ENSG00000127325	BEST3	chr12	protein_coding	11.1247	0.455379	0.0762184	0.57092	0.568054	0.847546
ENSG00000178585	CTNNBIP1	chr1	protein_coding	487.441	24.9165	0.023296	0.57073	0.568183	0.847591
ENSG00000164889	SLC4A2	chr7	protein_coding	2241.77	34.8193	-0.0470911	-0.570727	0.568185	0.847591
ENSG00000230769	Z98048.1	chr22	processed_pseudogene	14.5499	1.8268	-0.0472256	-0.570638	0.568245	0.847591
ENSG00000213493	ACTN4P1	chr4	processed_pseudogene	1419.03	60.2885	0.0562816	0.570526	0.568321	0.847591
ENSG00000147234	FRMPD3	chrX	protein_coding	17.9405	0.154574	0.0574305	0.57051	0.568332	0.847591
ENSG00000161654	LSM12	chr17	protein_coding	1002.58	26.7789	0.0227614	0.57045	0.568372	0.847591
ENSG00000139160	ETFBKMT	chr12	protein_coding	168.028	5.56305	0.0275296	0.570431	0.568385	0.847591
ENSG00000008294	SPAG9	chr17	protein_coding	5974.83	79.0578	-0.0179037	-0.57043	0.568386	0.847591
ENSG00000108479	GALK1	chr17	protein_coding	425.417	22.8049	-0.0557949	-0.570405	0.568403	0.847591
ENSG00000144115	THNSL2	chr2	protein_coding	203.903	7.77846	0.114772	0.570272	0.568494	0.847647
ENSG00000090581	GNPTG	chr16	protein_coding	793.732	53.0707	0.0326541	0.570245	0.568511	0.847647
ENSG00000131196	NFATC1	chr18	protein_coding	57.4415	1.25039	-0.0593467	-0.569976	0.568694	0.847764
ENSG00000265798	AC138207.6	chr17	transcribed_unprocessed_pseudogene	8.59405	0.652459	-0.0744318	-0.569951	0.568711	0.847764
ENSG00000281205	LINC00950	chr9	lincRNA	13.6909	0.124466	0.0808785	0.569949	0.568712	0.847764
ENSG00000240563	L1TD1	chr1	protein_coding	23.1338	0.370518	0.0900266	0.56992	0.568732	0.847764
ENSG00000185668	POU3F1	chr1	protein_coding	4.44652	0.0923566	-0.115405	-0.569844	0.568783	0.84778
ENSG00000235173	HGH1	chr8	protein_coding	450.727	13.1937	-0.0503558	-0.569766	0.568836	0.84778
ENSG00000241352	AC007688.1	chr12	processed_pseudogene	11.3102	0.918627	0.061844	0.569747	0.568849	0.84778
ENSG00000233539	AC011294.1	chr7	lincRNA	9.72897	0.690174	-0.0550347	-0.56965	0.568915	0.847794
ENSG00000253218	KLF3P1	chr5	processed_pseudogene	23.2626	1.4032	0.0441021	0.569595	0.568953	0.847794
ENSG00000124587	PEX6	chr6	protein_coding	491.183	8.70612	0.0477685	0.569521	0.569002	0.847794
ENSG00000165899	OTOGL	chr12	protein_coding	23.1347	0.177563	-0.0579081	-0.569487	0.569026	0.847794
ENSG00000055732	MCOLN3	chr1	protein_coding	42.8346	0.958135	0.07535	0.569459	0.569045	0.847794
ENSG00000224207	AC018797.1	chr4	processed_pseudogene	48.9419	11.8318	-0.0472913	-0.569419	0.569072	0.847794
ENSG00000273032	DGCR9	chr22	lincRNA	13.7817	0.351801	-0.0535923	-0.569322	0.569138	0.847794
ENSG00000277161	PIGW	chr17	protein_coding	328.219	8.93715	-0.0417547	-0.569276	0.569169	0.847794
ENSG00000197566	ZNF624	chr17	protein_coding	223.923	22.8168	0.0258508	0.569212	0.569212	0.847794
ENSG00000145920	CPLX2	chr5	protein_coding	5.6643	0.616938	0.0892676	0.569169	0.569242	0.847794
ENSG00000121671	CRY2	chr11	protein_coding	427.557	13.2184	0.0296602	0.569111	0.569281	0.847794
ENSG00000203647	AC106827.1	chr3	processed_pseudogene	19.3231	2.76382	-0.055084	-0.569106	0.569284	0.847794
ENSG00000276375	AL157712.1	chr10	unprocessed_pseudogene	6.65617	0.199675	-0.0597163	-0.569022	0.569341	0.847827
ENSG00000108557	RAI1	chr17	protein_coding	409.991	16.0985	0.0423522	0.568949	0.569391	0.847848
ENSG00000215375	MYL5	chr4	protein_coding	171.105	13.5059	0.0467308	0.568675	0.569577	0.848039
ENSG00000267274	AC008770.4	chr19	sense_overlapping	13.5765	1.78836	0.0470679	0.568649	0.569594	0.848039
ENSG00000259953	AL138756.1	chr9	sense_overlapping	35.8701	0.758067	0.046017	0.5686	0.569628	0.848039
ENSG00000131504	DIAPH1	chr5	protein_coding	1549	16.5726	-0.0427782	-0.568551	0.569661	0.848039
ENSG00000267298	AC006116.5	chr19	sense_intronic	7.87369	0.868316	0.0643035	0.568495	0.569699	0.848042
ENSG00000196150	ZNF250	chr8	protein_coding	311.439	28.3593	0.0215795	0.568422	0.569748	0.848063
ENSG00000213661	AC106806.1	chr5	processed_pseudogene	38.5867	4.2402	-0.0428004	-0.568352	0.569796	0.848082
ENSG00000166503	HDGFL3	chr15	protein_coding	1984.93	131.012	-0.0262751	-0.568263	0.569857	0.848084
ENSG00000247675	LRP4-AS1	chr11	antisense_RNA	6.19864	0.522746	-0.0767046	-0.568246	0.569868	0.848084
ENSG00000173698	ADGRG2	chrX	protein_coding	27.8428	0.365352	0.0771398	0.567876	0.570119	0.848394
ENSG00000143643	TTC13	chr1	protein_coding	507.094	10.0452	0.029816	0.567834	0.570148	0.848394
ENSG00000198087	CD2AP	chr6	protein_coding	1699.12	19.3543	0.0249378	0.567766	0.570194	0.848409
ENSG00000173627	APOBEC4	chr1	protein_coding	4.25016	0.167632	-0.134616	-0.56759	0.570313	0.848534
ENSG00000247151	CSTF3-AS1	chr11	antisense_RNA	7.66311	0.232598	0.0544289	0.567381	0.570455	0.848693
ENSG00000163694	RBM47	chr4	protein_coding	62.2458	2.38488	-0.0444834	-0.567221	0.570564	0.848773
ENSG00000166394	CYB5R2	chr11	protein_coding	206.646	15.1656	0.0552822	0.567121	0.570632	0.848773
ENSG00000267429	AC006116.6	chr19	sense_intronic	4.84899	0.271011	0.0735335	0.567117	0.570635	0.848773
ENSG00000248458	AL139147.1	chr1	antisense_RNA	6.48609	0.345889	-0.0692409	-0.567018	0.570702	0.848773
ENSG00000170873	MTSS1	chr8	protein_coding	1075.44	36.3872	-0.0762792	-0.567006	0.57071	0.848773
ENSG00000172809	RPL38	chr17	protein_coding	4840.06	692.285	-0.0248127	-0.566948	0.570749	0.848773
ENSG00000272076	AC090186.1	chr8	lincRNA	5.21106	0.561619	0.0941397	0.566842	0.570821	0.848773
ENSG00000213434	VTI1BP2	chr4	processed_pseudogene	129.127	11.4372	-0.0245178	-0.566823	0.570835	0.848773
ENSG00000154358	OBSCN	chr1	protein_coding	196.334	0.503049	-0.0640189	-0.566798	0.570851	0.848773
ENSG00000228709	AP001065.1	chr21	lincRNA	3.6049	0.243674	-0.198472	-0.56678	0.570864	0.848773
ENSG00000235618	FAM21EP	chr10	transcribed_unprocessed_pseudogene	62.4261	3.90698	-0.0272576	-0.566725	0.570901	0.848775
ENSG00000160124	CCDC58	chr3	protein_coding	117.274	12.6171	-0.0301117	-0.566608	0.570981	0.848841
ENSG00000162714	ZNF496	chr1	protein_coding	799.46	12.7779	0.0238036	0.566547	0.571022	0.84885
ENSG00000266420	RN7SL118P	chrX	misc_RNA	7.10858	1.45107	0.0662748	0.566477	0.57107	0.84886
ENSG00000144824	PHLDB2	chr3	protein_coding	5643.04	62.7596	0.0340182	0.566397	0.571124	0.84886
ENSG00000144445	KANSL1L	chr2	protein_coding	487.242	12.8693	0.0344739	0.56638	0.571135	0.84886
ENSG00000262888	AC005736.2	chr16	sense_overlapping	12.79	1.01869	0.0709546	0.566288	0.571198	0.8489
ENSG00000119655	NPC2	chr14	protein_coding	1754.03	135.842	-0.0243992	-0.56599	0.5714	0.849149
ENSG00000177054	ZDHHC13	chr11	protein_coding	645.504	17.4303	-0.0309173	-0.565878	0.571477	0.849165
ENSG00000112339	HBS1L	chr6	protein_coding	2878.57	79.7909	-0.0155878	-0.56587	0.571482	0.849165
ENSG00000267740	AC024592.3	chr19	protein_coding	91.3969	11.1351	0.0555723	0.56581	0.571523	0.849173
ENSG00000188001	TPRG1	chr3	protein_coding	16.1834	1.32667	0.0602402	0.565745	0.571567	0.849185
ENSG00000130487	KLHDC7B	chr22	protein_coding	4.12653	0.0850512	0.133886	0.565674	0.571615	0.849204
ENSG00000163041	H3F3A	chr1	protein_coding	2361.64	133.812	-0.0237157	-0.565578	0.57168	0.849248
ENSG00000235095	AC099654.2	chr7	unprocessed_pseudogene	246.854	7.68575	0.031216	0.56543	0.571781	0.849321
ENSG00000115268	RPS15	chr19	protein_coding	1935.89	216.984	-0.0551521	-0.565402	0.5718	0.849321
ENSG00000197210	AP000550.1	chr22	lincRNA	3.73537	0.0476463	0.117742	0.56534	0.571843	0.849331
ENSG00000183779	ZNF703	chr8	protein_coding	69.8214	1.28524	-0.0667647	-0.565215	0.571928	0.849405
ENSG00000214753	HNRNPUL2	chr11	protein_coding	1469.39	17.7405	-0.031578	-0.56509	0.572013	0.849418
ENSG00000023287	RB1CC1	chr8	protein_coding	2781.82	25.9285	0.0287292	0.565043	0.572044	0.849418
ENSG00000215424	MCM3AP-AS1	chr21	antisense_RNA	91.7926	2.58036	-0.0366362	-0.565043	0.572045	0.849418
ENSG00000250324	MRPL22P1	chr4	processed_pseudogene	15.9811	1.59933	0.046655	0.564989	0.572081	0.849418
ENSG00000023516	AKAP11	chr13	protein_coding	3170.13	19.7005	0.0224705	0.564861	0.572169	0.849418
ENSG00000233558	AL050331.1	chr6	processed_pseudogene	837.022	82.8248	-0.0399807	-0.56486	0.572169	0.849418
ENSG00000267462	AC090377.1	chr18	lincRNA	3.64709	0.1276	-0.0882292	-0.564836	0.572186	0.849418
ENSG00000185215	TNFAIP2	chr14	protein_coding	228.962	9.87739	0.088761	0.564521	0.572399	0.849622
ENSG00000113838	TBCCD1	chr3	protein_coding	280.864	7.09316	-0.0207047	-0.564513	0.572405	0.849622
ENSG00000236420	CHCHD3P1	chr10	processed_pseudogene	26.2744	2.39606	0.0418085	0.564438	0.572456	0.849622
ENSG00000112761	WISP3	chr6	protein_coding	6.29008	0.313979	0.095119	0.564391	0.572488	0.849622
ENSG00000261739	GOLGA8S	chr15	protein_coding	5.76668	0.189296	0.0987941	0.564373	0.5725	0.849622
ENSG00000213189	BTF3L4P2	chr2	processed_pseudogene	4.87716	0.868965	0.0793529	0.564274	0.572567	0.849669
ENSG00000022840	RNF10	chr12	protein_coding	2052.13	164.723	0.0282486	0.564167	0.57264	0.849724
ENSG00000242259	C22orf39	chr22	protein_coding	417.783	8.64553	-0.017351	-0.563933	0.5728	0.84986
ENSG00000156502	SUPV3L1	chr10	protein_coding	622.197	37.421	0.0177241	0.563929	0.572803	0.84986
ENSG00000111181	SLC6A12	chr12	protein_coding	3.61593	0.106098	-0.1016	-0.563767	0.572913	0.849971
ENSG00000249502	AC006160.1	chr4	antisense_RNA	4.09998	0.337002	0.0795446	0.56367	0.572979	0.850016
ENSG00000260103	AC012435.1	chr15	transcribed_processed_pseudogene	34.2744	1.16606	-0.050504	-0.563519	0.573082	0.850073
ENSG00000260001	TGFBR3L	chr19	protein_coding	20.6904	1.77399	-0.0765883	-0.563472	0.573114	0.850073
ENSG00000152700	SAR1B	chr5	protein_coding	2740.94	230.519	0.0176074	0.563423	0.573147	0.850073
ENSG00000251482	AKIRIN2P1	chr4	processed_pseudogene	4.98553	0.873133	0.0720913	0.563404	0.57316	0.850073
ENSG00000149930	TAOK2	chr16	protein_coding	1683.68	24.4451	-0.027842	-0.563325	0.573214	0.850093
ENSG00000243989	ACY1	chr3	protein_coding	61.2679	2.71725	-0.043519	-0.56328	0.573244	0.850093
ENSG00000269800	PLEKHA3P1	chr19	processed_pseudogene	211.66	14.5953	0.0252028	0.563168	0.57332	0.850104
ENSG00000280004	AC005086.3	chr7	pseudogene	7.67518	2.16051	-0.0592567	-0.563034	0.573411	0.850104
ENSG00000204179	PTPN20	chr10	protein_coding	10.5598	0.564598	-0.1459	-0.563026	0.573417	0.850104
ENSG00000228412	AL022068.1	chr6	antisense_RNA	14.8803	2.2051	-0.0617687	-0.563023	0.573419	0.850104
ENSG00000274364	AL110115.1	chr20	sense_intronic	3.68301	0.623753	0.0871036	0.562965	0.573459	0.850104
ENSG00000280048	AC012409.5	chr15	TEC	9.43529	0.169876	0.100804	0.562936	0.573479	0.850104
ENSG00000274718	AL136964.1	chr13	lincRNA	4.37586	0.0902203	0.11142	0.562897	0.573505	0.850104
ENSG00000174574	AKIRIN1	chr1	protein_coding	1645.06	76.2504	0.0209437	0.562816	0.57356	0.850104
ENSG00000156261	CCT8	chr21	protein_coding	1735.15	57.447	-0.0263621	-0.562772	0.57359	0.850104
ENSG00000174448	STARD6	chr18	protein_coding	4.62955	0.410054	-0.0765916	-0.562747	0.573607	0.850104
ENSG00000138709	LARP1B	chr4	protein_coding	897.668	27.3817	0.02192	0.562691	0.573645	0.850108
ENSG00000116396	KCNC4	chr1	protein_coding	109.443	2.23553	0.0543504	0.562529	0.573756	0.850219
ENSG00000258920	FOXN3-AS1	chr14	antisense_RNA	64.4817	3.6909	0.039016	0.56242	0.57383	0.850277
ENSG00000103199	ZNF500	chr16	protein_coding	279.302	7.18319	-0.028675	-0.562172	0.573999	0.850454
ENSG00000117834	SLC5A9	chr1	protein_coding	3.72212	0.103406	0.164527	0.562125	0.574031	0.850454
ENSG00000239306	RBM14	chr11	protein_coding	710.235	59.814	-0.0356346	-0.562087	0.574057	0.850454
ENSG00000234724	HDAC1P1	chr10	processed_pseudogene	5.88564	0.251095	-0.067926	-0.562035	0.574092	0.850455
ENSG00000169710	FASN	chr17	protein_coding	1695.84	12.213	0.0662885	0.561925	0.574167	0.85051
ENSG00000224802	TUBB4BP2	chr9	processed_pseudogene	3.84167	0.296776	-0.0763635	-0.561765	0.574276	0.85051
ENSG00000168418	KCNG4	chr16	protein_coding	6.09684	0.0725722	0.0606461	0.561758	0.574281	0.85051
ENSG00000105928	DFNA5	chr7	protein_coding	1119.06	40.8448	0.0351309	0.56174	0.574293	0.85051
ENSG00000090432	MUL1	chr1	protein_coding	603.017	15.2478	-0.030238	-0.561596	0.574391	0.85051
ENSG00000249275	AC093817.1	chr4	lincRNA	23.3793	1.77495	-0.140197	-0.561579	0.574403	0.85051
ENSG00000196531	NACA	chr12	protein_coding	1023.6	82.1642	-0.0229732	-0.561418	0.574513	0.85051
ENSG00000130787	HIP1R	chr12	protein_coding	221.223	6.63959	0.0496074	0.561407	0.57452	0.85051
ENSG00000260509	AL590787.1	chr13	lincRNA	4.03579	0.189197	-0.0840597	-0.561399	0.574526	0.85051
ENSG00000235698	PA2G4P2	chr20	processed_pseudogene	8.16351	0.41938	-0.0733315	-0.561384	0.574536	0.85051
ENSG00000226284	ARPC3P1	chr20	processed_pseudogene	24.8916	2.87897	0.050113	0.561354	0.574556	0.85051
ENSG00000111252	SH2B3	chr12	protein_coding	1733.33	51.8206	-0.043254	-0.561353	0.574557	0.85051
ENSG00000113594	LIFR	chr5	protein_coding	818.317	11.8615	-0.0414737	-0.561284	0.574604	0.850527
ENSG00000153896	ZNF599	chr19	protein_coding	145	2.88442	0.0258284	0.561127	0.574711	0.850621
ENSG00000229056	AC020571.1	chr2	antisense_RNA	19.9554	1.60181	-0.0849221	-0.561087	0.574738	0.850621
ENSG00000236829	Z97634.1	chr16	transcribed_processed_pseudogene	5.71926	0.337716	-0.0639405	-0.560963	0.574823	0.85065
ENSG00000238231	AL512288.2	chr1	processed_pseudogene	4.79413	0.805295	-0.0812039	-0.560954	0.574829	0.85065
ENSG00000249437	NAIP	chr5	protein_coding	215.893	2.48909	0.0583548	0.560898	0.574867	0.850654
ENSG00000261829	AC009407.1	chr2	sense_overlapping	3.67117	0.378455	-0.0803001	-0.560573	0.575089	0.850909
ENSG00000224713	AC025165.1	chr12	antisense_RNA	3.94981	0.110228	-0.151857	-0.560495	0.575142	0.850909
ENSG00000226849	AL109811.1	chr1	antisense_RNA	3.63607	0.0835767	0.0928022	0.560418	0.575195	0.850909
ENSG00000255302	EID1	chr15	protein_coding	7536.49	636.441	-0.0217791	-0.560319	0.575262	0.850909
ENSG00000227218	AL157935.1	chr9	antisense_RNA	9.29525	0.766074	-0.0684544	-0.560314	0.575265	0.850909
ENSG00000188511	C22orf34	chr22	lincRNA	5.24131	0.211045	0.0963886	0.560285	0.575285	0.850909
ENSG00000157999	ANKRD61	chr7	protein_coding	4.43789	0.217647	-0.0892379	-0.56028	0.575289	0.850909
ENSG00000259078	PTBP1P	chr14	processed_pseudogene	271.866	10.4683	-0.0464723	-0.559968	0.575501	0.851091
ENSG00000014123	UFL1	chr6	protein_coding	1453.3	21.2101	0.0221709	0.559962	0.575506	0.851091
ENSG00000105402	NAPA	chr19	protein_coding	1320.78	93.1603	0.0322232	0.559913	0.575539	0.851091
ENSG00000231381	RNF2P1	chr9	processed_pseudogene	64.3649	3.92861	0.0252182	0.559854	0.575579	0.851091
ENSG00000227738	AC092646.1	chr2	processed_pseudogene	140.954	9.64414	-0.0358727	-0.559819	0.575603	0.851091
ENSG00000144591	GMPPA	chr2	protein_coding	1223.61	49.4959	-0.0265591	-0.559787	0.575625	0.851091
ENSG00000226254	PTP4A1P3	chr7	processed_pseudogene	4.12856	0.605984	0.0937767	0.559708	0.575679	0.851118
ENSG00000257839	AC011611.4	chr12	antisense_RNA	4.62708	0.366169	-0.0880086	-0.559535	0.575796	0.851147
ENSG00000110844	PRPF40B	chr12	protein_coding	308.189	6.02375	0.0279163	0.559524	0.575804	0.851147
ENSG00000187109	NAP1L1	chr12	protein_coding	4751.3	174.867	0.0202901	0.559391	0.575895	0.851147
ENSG00000257591	ZNF625	chr19	protein_coding	93.9567	4.38135	-0.0226997	-0.559354	0.57592	0.851147
ENSG00000169251	NMD3	chr3	protein_coding	1626.34	42.161	0.0270813	0.559332	0.575935	0.851147
ENSG00000185432	METTL7A	chr12	protein_coding	495.392	16.5436	-0.066317	-0.559323	0.575941	0.851147
ENSG00000244578	LINC01391	chr3	lincRNA	7.2947	0.51988	0.161565	0.559263	0.575982	0.851147
ENSG00000261408	TEN1-CDK3	chr17	protein_coding	25.4247	0.476835	-0.0383763	-0.559261	0.575983	0.851147
ENSG00000243314	AC106707.2	chr3	processed_pseudogene	5.50151	0.906822	-0.0802638	-0.559103	0.576092	0.851255
ENSG00000234617	SNRK-AS1	chr3	antisense_RNA	5.14676	0.423043	0.0778191	0.558996	0.576164	0.851307
ENSG00000174453	VWC2L	chr2	protein_coding	4.04473	0.0556575	0.0866503	0.558947	0.576198	0.851307
ENSG00000141002	TCF25	chr16	protein_coding	2288.47	164.043	0.0314786	0.558816	0.576287	0.851386
ENSG00000204427	ABHD16A	chr6	protein_coding	245.83	8.00988	-0.0204286	-0.558737	0.576341	0.851413
ENSG00000152785	BMP3	chr4	protein_coding	13.8531	0.148936	0.0598012	0.558547	0.576471	0.851552
ENSG00000138074	SLC5A6	chr2	protein_coding	579	38.9243	-0.0479699	-0.558439	0.576544	0.851608
ENSG00000235043	TECRP1	chr4	processed_pseudogene	143.538	19.8847	-0.0452958	-0.55831	0.576633	0.851686
ENSG00000186716	BCR	chr22	protein_coding	668.308	8.75088	0.0344002	0.558029	0.576825	0.851917
ENSG00000113649	TCERG1	chr5	protein_coding	2143.5	37.5611	-0.0205669	-0.557881	0.576926	0.851955
ENSG00000279365	AP000695.3	chr21	TEC	6.33188	0.206093	-0.0744714	-0.557775	0.576998	0.851955
ENSG00000227189	AC092535.1	chr4	antisense_RNA	7.36983	0.209851	-0.135254	-0.557771	0.577001	0.851955
ENSG00000106070	GRB10	chr7	protein_coding	553.371	12.9858	0.0450893	0.557702	0.577048	0.851955
ENSG00000162704	ARPC5	chr1	protein_coding	9964.93	300.248	0.0215489	0.557698	0.57705	0.851955
ENSG00000213509	PPIAP16	chr3	processed_pseudogene	4.86124	0.61536	0.0718067	0.557652	0.577082	0.851955
ENSG00000185963	BICD2	chr9	protein_coding	1597.77	21.2462	-0.02608	-0.557626	0.577099	0.851955
ENSG00000258891	AC005480.1	chr14	antisense_RNA	21.1979	0.368317	-0.0409748	-0.557573	0.577136	0.851956
ENSG00000151743	AMN1	chr12	protein_coding	148.237	10.3963	0.0279184	0.557508	0.57718	0.851969
ENSG00000237943	PRKCQ-AS1	chr10	processed_transcript	32.1427	2.58344	0.0897274	0.557324	0.577306	0.852102
ENSG00000196182	STK40	chr1	protein_coding	463.585	7.87722	0.035354	0.557124	0.577443	0.852155
ENSG00000236216	PPP1R11P1	chr1	processed_pseudogene	65.9372	10.8107	0.0342708	0.557097	0.577461	0.852155
ENSG00000149294	NCAM1	chr11	protein_coding	26.8814	0.553677	0.109293	0.557036	0.577503	0.852155
ENSG00000107738	VSIR	chr10	protein_coding	583.198	13.1261	0.086183	0.556957	0.577557	0.852155
ENSG00000253327	RAD21-AS1	chr8	antisense_RNA	18.981	0.582149	0.0507424	0.55695	0.577562	0.852155
ENSG00000215086	NPM1P24	chr10	processed_pseudogene	7.02261	0.484253	-0.0813193	-0.556844	0.577634	0.852155
ENSG00000099866	MADCAM1	chr19	protein_coding	7.56717	0.314137	-0.0825287	-0.556747	0.5777	0.852155
ENSG00000231158	PTP4A1P1	chr2	processed_pseudogene	23.9827	2.8708	-0.0611457	-0.556744	0.577702	0.852155
ENSG00000237628	MTCO2P19	chrX	processed_pseudogene	3.68225	0.379598	-0.0892682	-0.556729	0.577713	0.852155
ENSG00000130005	GAMT	chr19	protein_coding	408.824	23.9342	-0.0527264	-0.556681	0.577745	0.852155
ENSG00000256453	DND1	chr5	protein_coding	11.4178	0.438551	-0.0541612	-0.556589	0.577809	0.852155
ENSG00000150867	PIP4K2A	chr10	protein_coding	1216.59	56.8607	-0.0253809	-0.556554	0.577832	0.852155
ENSG00000154099	DNAAF1	chr16	protein_coding	38.129	1.21726	-0.0333901	-0.556512	0.577861	0.852155
ENSG00000163947	ARHGEF3	chr3	protein_coding	230.931	7.13952	0.0651286	0.556428	0.577918	0.852155
ENSG00000230015	AL365184.2	chr1	lincRNA	8.74685	1.23958	-0.0909564	-0.556411	0.57793	0.852155
ENSG00000267422	AC016582.2	chr19	transcribed_processed_pseudogene	659.852	91.2059	0.0158654	0.556391	0.577943	0.852155
ENSG00000122873	CISD1	chr10	protein_coding	882.279	77.9223	-0.0256776	-0.556384	0.577948	0.852155
ENSG00000167632	TRAPPC9	chr8	protein_coding	241.447	4.03045	-0.0316022	-0.556277	0.578021	0.852211
ENSG00000249353	NPM1P27	chr5	processed_pseudogene	745.435	55.366	-0.0289832	-0.556159	0.578102	0.852278
ENSG00000131899	LLGL1	chr17	protein_coding	958.587	13.8718	-0.0423895	-0.556097	0.578144	0.852287
ENSG00000126067	PSMB2	chr1	protein_coding	2295.5	52.3919	0.026452	0.555839	0.578321	0.852474
ENSG00000100380	ST13	chr22	protein_coding	2096.59	136.916	0.0178491	0.555807	0.578342	0.852474
ENSG00000175662	TOM1L2	chr17	protein_coding	950.076	33.1649	-0.0431976	-0.555709	0.57841	0.852521
ENSG00000088002	SULT2B1	chr19	protein_coding	4.1441	0.197275	0.0883003	0.555583	0.578496	0.852547
ENSG00000147654	EBAG9	chr8	protein_coding	329.997	21.6648	-0.0229521	-0.555562	0.57851	0.852547
ENSG00000242247	ARFGAP3	chr22	protein_coding	3270.38	122.187	-0.0206024	-0.555442	0.578592	0.852547
ENSG00000224356	AL356966.1	chr13	sense_intronic	15.3599	1.03825	-0.0534659	-0.55543	0.578601	0.852547
ENSG00000144852	NR1I2	chr3	protein_coding	3.55078	0.0621154	-0.0935891	-0.555423	0.578606	0.852547
ENSG00000240731	AL139287.1	chr1	sense_intronic	12.224	1.95227	0.0645799	0.555293	0.578694	0.852601
ENSG00000248544	AC008676.1	chr5	antisense_RNA	12.2101	1.38113	-0.0558738	-0.555264	0.578714	0.852601
ENSG00000254912	AC135983.3	chr15	unprocessed_pseudogene	21.061	1.05901	-0.0609423	-0.555005	0.578891	0.852721
ENSG00000279434	AL049776.1	chr14	TEC	38.1325	1.16087	0.0333571	0.554991	0.578901	0.852721
ENSG00000204305	AGER	chr6	protein_coding	21.2527	0.957023	-0.0540574	-0.554989	0.578902	0.852721
ENSG00000248802	AC078850.2	chr4	lincRNA	3.74241	0.674584	-0.0764035	-0.55481	0.579025	0.852849
ENSG00000133134	BEX2	chrX	protein_coding	5.13411	0.387395	-0.116883	-0.554715	0.57909	0.852887
ENSG00000130720	FIBCD1	chr9	protein_coding	72.0007	1.81911	-0.112908	-0.554668	0.579122	0.852887
ENSG00000125931	CITED1	chrX	protein_coding	4.99676	0.375653	-0.106688	-0.554384	0.579316	0.853082
ENSG00000187556	NANOS3	chr19	protein_coding	6.82213	0.819812	0.079733	0.554291	0.579379	0.853082
ENSG00000278969	AC026310.3	chr12	TEC	5.03586	0.130824	0.0859756	0.5542	0.579442	0.853082
ENSG00000267002	AC060780.1	chr17	lincRNA	40.8849	2.11623	0.033844	0.554164	0.579467	0.853082
ENSG00000124532	MRS2	chr6	protein_coding	561.245	10.4434	0.0180011	0.554146	0.579479	0.853082
ENSG00000280837	CPS1-IT1	chr2	sense_intronic	10.0459	0.268559	-0.0567637	-0.5541	0.57951	0.853082
ENSG00000088836	SLC4A11	chr20	protein_coding	69.3709	1.41841	-0.0465088	-0.554046	0.579547	0.853082
ENSG00000160678	S100A1	chr1	protein_coding	3.75201	0.389394	-0.105835	-0.55402	0.579565	0.853082
ENSG00000167978	SRRM2	chr16	protein_coding	3125.94	168.596	0.0505883	0.554	0.579579	0.853082
ENSG00000070950	RAD18	chr3	protein_coding	2482.38	258.498	-0.0394693	-0.553953	0.579611	0.853082
ENSG00000112651	MRPL2	chr6	protein_coding	238.596	16.3612	-0.0248112	-0.553899	0.579648	0.853084
ENSG00000125046	SSUH2	chr3	protein_coding	16.0738	0.550806	-0.0547321	-0.553828	0.579697	0.853086
ENSG00000164221	CCDC112	chr5	protein_coding	209.79	6.02933	-0.0299595	-0.553707	0.57978	0.853086
ENSG00000104408	EIF3E	chr8	protein_coding	2486.78	205.499	0.0212109	0.553641	0.579825	0.853086
ENSG00000196367	TRRAP	chr7	protein_coding	1360.93	6.66379	0.0358499	0.553589	0.57986	0.853086
ENSG00000228649	SNHG26	chr7	processed_transcript	171.97	9.64643	0.059929	0.55358	0.579866	0.853086
ENSG00000237971	AL445523.1	chrX	processed_pseudogene	3.51694	0.159184	0.222265	0.553509	0.579915	0.853086
ENSG00000108641	B9D1	chr17	protein_coding	257.279	21.3179	0.0444871	0.553485	0.579931	0.853086
ENSG00000158321	AUTS2	chr7	protein_coding	205.405	2.80705	0.0539601	0.553481	0.579934	0.853086
ENSG00000276045	ORAI1	chr12	protein_coding	268.644	11.0702	-0.0429948	-0.55339	0.579996	0.853125
ENSG00000078070	MCCC1	chr3	protein_coding	866.019	23.9728	0.0274688	0.553266	0.580081	0.853156
ENSG00000064547	LPAR2	chr19	protein_coding	17.8216	1.80402	0.0596718	0.553255	0.580089	0.853156
ENSG00000251647	AC114781.4	chr4	processed_pseudogene	12.1896	1.17599	0.0497663	0.553146	0.580163	0.853165
ENSG00000109762	SNX25	chr4	protein_coding	666.511	13.0398	0.0288861	0.553129	0.580175	0.853165
ENSG00000170558	CDH2	chr18	protein_coding	1872.81	30.8945	-0.0582403	-0.553089	0.580202	0.853165
ENSG00000266049	AP001011.1	chr18	antisense_RNA	4.45557	0.398076	0.0779182	0.552957	0.580293	0.853246
ENSG00000268658	LINC00664	chr19	lincRNA	14.3484	0.292022	0.0709046	0.552827	0.580382	0.853303
ENSG00000253476	AC091185.1	chr8	lincRNA	27.9549	3.2639	0.03905	0.552796	0.580403	0.853303
ENSG00000224940	PRRT4	chr7	protein_coding	6.73866	0.179601	-0.120246	-0.552703	0.580467	0.853344
ENSG00000215182	MUC5AC	chr11	protein_coding	14.5495	0.0514061	0.0952509	0.552602	0.580536	0.853367
ENSG00000277639	AC007906.2	chr16	protein_coding	32.7519	1.75417	0.0552913	0.552396	0.580677	0.853367
ENSG00000260804	LINC01963	chr2	lincRNA	492.449	9.64356	0.0284306	0.552348	0.58071	0.853367
ENSG00000186665	C17orf58	chr17	protein_coding	103.501	4.15668	0.0314893	0.55232	0.580729	0.853367
ENSG00000254244	PAICSP4	chr8	processed_pseudogene	511.61	25.1709	-0.0367454	-0.552211	0.580804	0.853367
ENSG00000124224	PPP4R1L	chr20	transcribed_unprocessed_pseudogene	367.843	9.75328	0.0292148	0.552161	0.580838	0.853367
ENSG00000108588	CCDC47	chr17	protein_coding	2634.47	94.4778	-0.021639	-0.552079	0.580894	0.853367
ENSG00000117620	SLC35A3	chr1	protein_coding	1077.25	28.2953	-0.0246554	-0.552078	0.580895	0.853367
ENSG00000112208	BAG2	chr6	protein_coding	2604.4	24.1397	0.0329442	0.552043	0.580919	0.853367
ENSG00000019485	PRDM11	chr11	protein_coding	240.295	7.97279	0.0332149	0.552028	0.580929	0.853367
ENSG00000109113	RAB34	chr17	protein_coding	4182.33	234.602	-0.0224228	-0.552021	0.580934	0.853367
ENSG00000111731	C2CD5	chr12	protein_coding	1248.88	22.232	-0.0233499	-0.552	0.580948	0.853367
ENSG00000280378	AL353898.3	chr1	TEC	20.9358	0.7354	0.0365545	0.551958	0.580977	0.853367
ENSG00000169291	SHE	chr1	protein_coding	17.9317	0.177068	0.0384067	0.551948	0.580984	0.853367
ENSG00000228316	MTATP6P19	chrX	processed_pseudogene	3.99864	0.374058	-0.0965859	-0.551875	0.581034	0.853367
ENSG00000144152	FBLN7	chr2	protein_coding	108.511	4.52291	-0.0519665	-0.551797	0.581087	0.853367
ENSG00000160113	NR2F6	chr19	protein_coding	749.31	19.2149	-0.0425639	-0.551767	0.581108	0.853367
ENSG00000214216	IQCJ	chr3	protein_coding	19.9732	1.07442	0.165826	0.551653	0.581186	0.853367
ENSG00000261371	PECAM1	chr17	protein_coding	101.739	10.0997	0.089378	0.55162	0.581208	0.853367
ENSG00000253341	AC115837.1	chr8	processed_pseudogene	1133.77	69.8237	0.0361671	0.551605	0.581219	0.853367
ENSG00000270069	MIR222HG	chrX	lincRNA	1968.09	77.3765	-0.0304884	-0.551587	0.581231	0.853367
ENSG00000144674	GOLGA4	chr3	protein_coding	7508.57	66.6302	0.0236204	0.551527	0.581272	0.853375
ENSG00000160180	TFF3	chr21	protein_coding	11.6701	1.65385	-0.11653	-0.551471	0.581311	0.853378
ENSG00000239388	ASB14	chr3	protein_coding	9.72808	0.188884	-0.11642	-0.551364	0.581384	0.853434
ENSG00000119703	ZC2HC1C	chr14	protein_coding	35.0925	2.7315	-0.0563011	-0.551157	0.581526	0.85359
ENSG00000128050	PAICS	chr4	protein_coding	2753.44	50.8359	-0.0348965	-0.551051	0.581599	0.853623
ENSG00000181610	MRPS23	chr17	protein_coding	1198.62	127.399	-0.0179699	-0.551014	0.581624	0.853623
ENSG00000188315	C3orf62	chr3	protein_coding	198.986	20.3769	-0.0202374	-0.550899	0.581703	0.853623
ENSG00000253313	C1orf210	chr1	protein_coding	8.08639	0.473411	-0.0573018	-0.550881	0.581715	0.853623
ENSG00000136146	MED4	chr13	protein_coding	789.975	52.3089	-0.0179506	-0.550823	0.581755	0.853623
ENSG00000112200	ZNF451	chr6	protein_coding	4023.14	118.327	0.018948	0.550714	0.58183	0.853623
ENSG00000083896	YTHDC1	chr4	protein_coding	1524.72	28.9748	-0.0158418	-0.550681	0.581852	0.853623
ENSG00000182287	AP1S2	chrX	protein_coding	1075.98	66.9334	-0.0403974	-0.550671	0.581859	0.853623
ENSG00000177272	KCNA3	chr1	protein_coding	8.63959	0.20732	-0.109448	-0.550596	0.581911	0.853623
ENSG00000280039	RN7SKP23	chr16	TEC	8.81153	0.126297	-0.0610576	-0.550453	0.582009	0.853623
ENSG00000248476	BACH1-IT1	chr21	sense_intronic	31.7572	2.38457	-0.038309	-0.550435	0.582021	0.853623
ENSG00000265692	LINC01970	chr17	lincRNA	22.4301	0.763947	-0.038237	-0.550402	0.582044	0.853623
ENSG00000125844	RRBP1	chr20	protein_coding	4847.32	80.1778	0.0306946	0.550381	0.582058	0.853623
ENSG00000164764	SBSPON	chr8	protein_coding	32.7506	0.699576	-0.118908	-0.550365	0.582069	0.853623
ENSG00000133028	SCO1	chr17	protein_coding	1531.15	58.9573	-0.01533	-0.550305	0.58211	0.853623
ENSG00000174177	CTU2	chr16	protein_coding	345.854	13.1691	-0.0494057	-0.550292	0.582119	0.853623
ENSG00000162437	RAVER2	chr1	protein_coding	403.385	5.70093	0.0272356	0.550132	0.582229	0.853731
ENSG00000131759	RARA	chr17	protein_coding	247.368	7.53432	0.0505712	0.549983	0.582331	0.853829
ENSG00000130226	DPP6	chr7	protein_coding	8.59801	0.142868	0.0738973	0.549899	0.582389	0.853861
ENSG00000103932	RPAP1	chr15	protein_coding	280.732	4.43069	0.036344	0.549536	0.582638	0.85413
ENSG00000078328	RBFOX1	chr16	protein_coding	8.36587	0.284777	-0.0650825	-0.549527	0.582644	0.85413
ENSG00000112159	MDN1	chr6	protein_coding	3482.54	12.3384	-0.0250562	-0.549398	0.582732	0.85415
ENSG00000138430	OLA1	chr2	protein_coding	1032.37	38.4313	0.0235189	0.549393	0.582735	0.85415
ENSG00000203506	RBMS3-AS2	chr3	antisense_RNA	22.2047	2.35198	-0.0465067	-0.549351	0.582765	0.85415
ENSG00000154723	ATP5J	chr21	protein_coding	546.009	54.8205	0.0201678	0.549136	0.582912	0.85415
ENSG00000273382	AL356488.3	chr1	antisense_RNA	55.164	1.17753	0.0360682	0.549079	0.582951	0.85415
ENSG00000065600	TMEM206	chr1	protein_coding	202.258	5.88417	-0.0265468	-0.548967	0.583028	0.85415
ENSG00000260738	LINC00554	chr13	antisense_RNA	3.62652	0.0742491	0.0872355	0.54896	0.583033	0.85415
ENSG00000176853	FAM91A1	chr8	protein_coding	1025.59	13.5966	0.0230975	0.548954	0.583037	0.85415
ENSG00000136514	RTP4	chr3	protein_coding	27.8272	1.1039	0.079974	0.548944	0.583044	0.85415
ENSG00000175265	GOLGA8A	chr15	protein_coding	113.875	1.53377	0.0561818	0.548923	0.583058	0.85415
ENSG00000188559	RALGAPA2	chr20	protein_coding	291.283	2.91884	0.0237939	0.548896	0.583076	0.85415
ENSG00000226721	EEF1DP2	chr9	processed_pseudogene	37.5617	2.74681	-0.0490791	-0.548883	0.583086	0.85415
ENSG00000204618	RNF39	chr6	protein_coding	6.35301	0.198804	-0.138078	-0.548787	0.583152	0.854194
ENSG00000142408	CACNG8	chr19	protein_coding	29.0686	0.204869	0.0435346	0.548675	0.583228	0.854215
ENSG00000106588	PSMA2	chr7	protein_coding	1837.97	77.9804	-0.0210331	-0.548662	0.583238	0.854215
ENSG00000147687	TATDN1	chr8	protein_coding	103.588	8.7358	0.0258234	0.548577	0.583296	0.854248
ENSG00000144802	NFKBIZ	chr3	protein_coding	903.261	27.057	-0.0371868	-0.548405	0.583414	0.854369
ENSG00000075290	WNT8B	chr10	protein_coding	3.90892	0.114097	-0.106801	-0.54815	0.583589	0.854573
ENSG00000260647	AC127537.3	chr17	antisense_RNA	5.47498	0.450622	-0.0692389	-0.547997	0.583694	0.854642
ENSG00000188070	C11orf95	chr11	protein_coding	673.227	50.1843	0.0226505	0.547977	0.583708	0.854642
ENSG00000101638	ST8SIA5	chr18	protein_coding	25.471	0.749861	-0.0355455	-0.547864	0.583785	0.854648
ENSG00000156232	WHAMM	chr15	protein_coding	313.165	3.78468	0.0220314	0.547812	0.583821	0.854648
ENSG00000163933	RFT1	chr3	protein_coding	444.752	15.232	-0.0270921	-0.54781	0.583822	0.854648
ENSG00000134463	ECHDC3	chr10	protein_coding	131.879	6.49874	0.056971	0.547763	0.583855	0.854648
ENSG00000086991	NOX4	chr11	protein_coding	31.1872	0.942912	0.0739868	0.547652	0.583931	0.854707
ENSG00000233922	LINC01694	chr21	lincRNA	11.8763	0.891763	-0.0434026	-0.547583	0.583979	0.854725
ENSG00000243477	NAT6	chr3	protein_coding	72.7635	3.85696	0.0448748	0.547421	0.584089	0.854828
ENSG00000223977	AC138623.1	chr2	processed_pseudogene	38.3936	10.9576	0.0357869	0.547376	0.58412	0.854828
ENSG00000126467	TSKS	chr19	protein_coding	10.956	0.358686	-0.130198	-0.547312	0.584164	0.85484
ENSG00000234515	PPP1R2P1	chr6	transcribed_processed_pseudogene	29.5048	2.80692	0.0339621	0.547254	0.584204	0.854846
ENSG00000275978	Metazoa_SRP	chr14	misc_RNA	5.26349	1.03009	0.0722647	0.547188	0.584249	0.85485
ENSG00000224505	AC138150.1	chr17	antisense_RNA	11.1644	1.37926	0.0784812	0.547146	0.584278	0.85485
ENSG00000075790	BCAP29	chr7	protein_coding	2076.02	128.236	-0.0337255	-0.546977	0.584394	0.854851
ENSG00000272333	KMT2B	chr19	protein_coding	281.484	2.04896	-0.0445839	-0.546946	0.584416	0.854851
ENSG00000227603	AL583839.1	chr9	antisense_RNA	5.26014	0.469279	0.0843129	0.546857	0.584477	0.854851
ENSG00000120664	SPG20-AS1	chr13	antisense_RNA	6.96332	0.772064	0.072947	0.546821	0.584502	0.854851
ENSG00000203620	AL354919.1	chr1	lincRNA	22.1592	0.605249	0.0395542	0.54682	0.584503	0.854851
ENSG00000167615	LENG8	chr19	protein_coding	1090.85	16.8498	0.0454841	0.546792	0.584522	0.854851
ENSG00000162543	UBXN10	chr1	protein_coding	4.90718	0.0543013	-0.0932563	-0.546749	0.584551	0.854851
ENSG00000152977	ZIC1	chr3	protein_coding	11.5939	1.26054	0.28973	0.546728	0.584565	0.854851
ENSG00000151665	PIGF	chr2	protein_coding	235.684	13.6939	-0.0175422	-0.546601	0.584653	0.854857
ENSG00000186766	FOXI2	chr10	protein_coding	3.72686	0.0714174	-0.118484	-0.546426	0.584773	0.854857
ENSG00000274010	AC006011.2	chr2	processed_pseudogene	168.955	8.99441	-0.0227054	-0.546418	0.584779	0.854857
ENSG00000178922	HYI	chr1	protein_coding	966.871	65.8615	-0.0502376	-0.546377	0.584807	0.854857
ENSG00000247137	AP000873.2	chr11	processed_transcript	110.27	15.6271	-0.0252166	-0.546365	0.584815	0.854857
ENSG00000086544	ITPKC	chr19	protein_coding	347.27	6.32441	0.0396871	0.546265	0.584884	0.854857
ENSG00000002587	HS3ST1	chr4	protein_coding	11.2235	1.39495	-0.0732188	-0.546239	0.584902	0.854857
ENSG00000261796	ISY1-RAB43	chr3	protein_coding	3.687	0.0466912	-0.0858895	-0.546135	0.584973	0.854857
ENSG00000263618	AP005121.1	chr18	lincRNA	5.26904	0.671116	0.156709	0.546123	0.584981	0.854857
ENSG00000156471	PTDSS1	chr8	protein_coding	2831.34	73.7714	-0.0257422	-0.546019	0.585053	0.854857
ENSG00000131067	GGT7	chr20	protein_coding	169.367	3.95192	0.0427003	0.545977	0.585082	0.854857
ENSG00000275140	AC245389.2	chr1	unprocessed_pseudogene	26.0865	2.79193	0.0376625	0.545977	0.585082	0.854857
ENSG00000148296	SURF6	chr9	protein_coding	654.028	9.06652	-0.024786	-0.545878	0.585149	0.854857
ENSG00000198860	TSEN15	chr1	protein_coding	1321.1	101.045	0.0257657	0.545756	0.585234	0.854857
ENSG00000215284	AL512633.1	chrX	processed_pseudogene	911.905	85.8262	-0.0167185	-0.545718	0.58526	0.854857
ENSG00000269189	AL445223.1	chr13	sense_intronic	21.219	1.24461	0.0511844	0.545702	0.585271	0.854857
ENSG00000223947	AC016738.1	chr2	antisense_RNA	8.24511	0.14585	-0.0645248	-0.5457	0.585272	0.854857
ENSG00000256139	AC007637.1	chr12	sense_overlapping	5.54083	0.375358	-0.080159	-0.545678	0.585288	0.854857
ENSG00000222014	RAB6C	chr2	protein_coding	24.5638	0.49245	0.0444358	0.54561	0.585334	0.854857
ENSG00000257675	BTBD10P1	chr12	processed_pseudogene	423.984	19.3323	-0.0192421	-0.545534	0.585386	0.854857
ENSG00000169594	BNC1	chr15	protein_coding	300.535	4.0215	-0.0765862	-0.545531	0.585388	0.854857
ENSG00000198221	AFDN-AS1	chr6	lincRNA	5.62343	1.11469	0.077923	0.545503	0.585408	0.854857
ENSG00000260193	AL138781.1	chr9	lincRNA	5.30099	0.421664	-0.0797158	-0.545477	0.585426	0.854857
ENSG00000250769	AC119751.5	chr4	processed_pseudogene	14.4624	1.15787	0.0776638	0.545475	0.585427	0.854857
ENSG00000130772	MED18	chr1	protein_coding	424.204	30.3374	-0.0163918	-0.545309	0.585541	0.854971
ENSG00000120265	PCMT1	chr6	protein_coding	2554.88	121.81	-0.0215422	-0.54525	0.585581	0.854978
ENSG00000072401	UBE2D1	chr10	protein_coding	575.02	13.5247	0.0252877	0.545112	0.585676	0.855041
ENSG00000239835	AC092910.1	chr3	processed_pseudogene	93.1317	5.08528	0.0231767	0.545084	0.585696	0.855041
ENSG00000130159	ECSIT	chr19	protein_coding	354.278	22.5156	-0.0363213	-0.544996	0.585756	0.855077
ENSG00000116786	PLEKHM2	chr1	protein_coding	1649.63	25.3983	0.0393074	0.54489	0.585829	0.855131
ENSG00000140948	ZCCHC14	chr16	protein_coding	345.501	3.41222	0.0326556	0.544752	0.585924	0.855208
ENSG00000205517	RGL3	chr19	protein_coding	93.3278	2.52562	0.0608491	0.544709	0.585954	0.855208
ENSG00000099365	STX1B	chr16	protein_coding	87.2467	1.28734	0.0542059	0.544629	0.586009	0.855214
ENSG00000178690	DYNAP	chr18	protein_coding	14.0751	0.554788	0.0453845	0.544544	0.586067	0.855214
ENSG00000147416	ATP6V1B2	chr8	protein_coding	3211.67	68.8659	0.0210417	0.54446	0.586125	0.855214
ENSG00000228825	LAMTOR3P1	chr13	processed_pseudogene	18.5289	3.08717	0.0495178	0.544387	0.586175	0.855214
ENSG00000242170	RN7SL329P	chr8	misc_RNA	5.58609	1.15172	0.0739619	0.544318	0.586223	0.855214
ENSG00000220884	MESTP1	chr6	processed_pseudogene	29.3727	1.82167	0.118299	0.544292	0.586241	0.855214
ENSG00000214269	LGMNP1	chr13	processed_pseudogene	192.809	9.14313	0.041947	0.544263	0.58626	0.855214
ENSG00000246575	AC093162.2	chr2	unprocessed_pseudogene	26.6093	2.33009	-0.044735	-0.544218	0.586292	0.855214
ENSG00000164305	CASP3	chr4	protein_coding	2324.82	56.4245	-0.0331037	-0.544215	0.586293	0.855214
ENSG00000231999	FLJ27354	chr1	antisense_RNA	16.0784	1.28725	0.0422986	0.544184	0.586315	0.855214
ENSG00000228286	AP000593.2	chr11	processed_pseudogene	14.3795	0.618599	0.0643276	0.544091	0.586379	0.855255
ENSG00000140368	PSTPIP1	chr15	protein_coding	5.32578	0.243379	0.124328	0.544023	0.586426	0.855271
ENSG00000279948	AC008895.1	chr19	TEC	125.768	2.95699	0.0431578	0.543805	0.586576	0.855438
ENSG00000279294	AC092135.1	chr16	TEC	5.56359	0.166575	-0.075607	-0.543709	0.586641	0.855481
ENSG00000186615	KTN1-AS1	chr14	antisense_RNA	75.6326	3.18261	0.039393	0.543278	0.586938	0.855822
ENSG00000205593	DENND6B	chr22	protein_coding	43.3295	1.09026	0.0536562	0.543253	0.586956	0.855822
ENSG00000271086	NAMA	chr9	lincRNA	13.0752	0.461123	-0.0794516	-0.543215	0.586982	0.855822
ENSG00000130414	NDUFA10	chr2	protein_coding	2042.6	95.9027	-0.0140858	-0.543089	0.587068	0.855836
ENSG00000198301	SDAD1	chr4	protein_coding	385.506	9.45694	0.0195075	0.543054	0.587093	0.855836
ENSG00000101489	CELF4	chr18	protein_coding	7.27683	0.244332	0.0759091	0.543043	0.587101	0.855836
ENSG00000255014	ARL6IP1P3	chr11	processed_pseudogene	5.49759	0.605196	-0.0846038	-0.542861	0.587225	0.855836
ENSG00000279029	AL353583.1	chr10	TEC	8.45153	0.280869	-0.103156	-0.542832	0.587246	0.855836
ENSG00000272137	AL451064.1	chr6	lincRNA	8.57237	1.122	0.0771184	0.542757	0.587297	0.855836
ENSG00000261457	AC002519.2	chr16	transcribed_processed_pseudogene	299.318	33.4882	0.0240145	0.542699	0.587337	0.855836
ENSG00000259456	ADNP-AS1	chr20	antisense_RNA	15.7108	1.39356	0.0449334	0.542697	0.587338	0.855836
ENSG00000108798	ABI3	chr17	protein_coding	8.36645	0.300213	0.174105	0.542688	0.587345	0.855836
ENSG00000164483	SAMD3	chr6	protein_coding	160.245	5.26299	-0.0834608	-0.542681	0.587349	0.855836
ENSG00000157350	ST3GAL2	chr16	protein_coding	903.888	12.5218	-0.0240663	-0.542604	0.587402	0.85586
ENSG00000226792	C13orf42	chr13	protein_coding	46.641	3.48097	0.0484638	0.542545	0.587443	0.855868
ENSG00000176593	AC008969.1	chr19	processed_transcript	166.213	5.40142	0.0293009	0.542429	0.587523	0.855875
ENSG00000198026	ZNF335	chr20	protein_coding	536.018	7.45911	-0.0314689	-0.542413	0.587534	0.855875
ENSG00000185800	DMWD	chr19	protein_coding	487.929	29.7815	-0.0361744	-0.542358	0.587572	0.855875
ENSG00000185900	POMK	chr8	protein_coding	443.497	17.9045	-0.0251013	-0.542284	0.587623	0.855875
ENSG00000147164	SNX12	chrX	protein_coding	1806.28	129.178	0.0139655	0.542279	0.587627	0.855875
ENSG00000185818	NAT8L	chr4	protein_coding	18.5165	0.19956	-0.0676493	-0.542153	0.587713	0.855949
ENSG00000187838	PLSCR3	chr17	protein_coding	365.193	12.9385	0.0429859	0.542024	0.587802	0.855977
ENSG00000165661	QSOX2	chr9	protein_coding	419.77	5.72765	0.033827	0.542021	0.587804	0.855977
ENSG00000244005	NFS1	chr20	protein_coding	636.363	21.8673	0.0168987	0.54192	0.587874	0.856004
ENSG00000110090	CPT1A	chr11	protein_coding	1362.6	33.654	0.0291573	0.54189	0.587894	0.856004
ENSG00000187240	DYNC2H1	chr11	protein_coding	3076.65	14.6517	0.0298925	0.541647	0.588062	0.856188
ENSG00000127995	CASD1	chr7	protein_coding	746.709	20.3413	0.0227162	0.541602	0.588092	0.856188
ENSG00000204104	TRAF3IP1	chr2	protein_coding	297.911	4.58788	0.0198517	0.541347	0.588268	0.856273
ENSG00000143761	ARF1	chr1	protein_coding	5143.03	386.649	-0.0231044	-0.541335	0.588276	0.856273
ENSG00000147119	CHST7	chrX	protein_coding	132.71	3.57412	0.0519169	0.541315	0.58829	0.856273
ENSG00000255002	LINC02324	chr14	lincRNA	5.8456	0.249905	0.0591072	0.541244	0.58834	0.856273
ENSG00000181467	RAP2B	chr3	protein_coding	1172.19	14.7353	-0.0256592	-0.541222	0.588355	0.856273
ENSG00000164187	LMBRD2	chr5	protein_coding	1470.43	11.0748	0.0330379	0.541206	0.588366	0.856273
ENSG00000236698	EIF1AXP1	chr1	processed_pseudogene	908.457	128.744	-0.0285998	-0.541094	0.588442	0.856333
ENSG00000266714	MYO15B	chr17	protein_coding	45.8507	0.495106	-0.0816474	-0.540948	0.588543	0.856427
ENSG00000187229	AC100800.1	chr8	antisense_RNA	7.7164	0.231593	-0.0953425	-0.540782	0.588658	0.85645
ENSG00000231871	IPO9-AS1	chr1	antisense_RNA	4.11229	0.554726	-0.0837485	-0.540752	0.588679	0.85645
ENSG00000261826	AC121333.1	chr3	lincRNA	8.90423	0.202628	0.0588271	0.540704	0.588712	0.85645
ENSG00000231650	RFESDP1	chr13	processed_pseudogene	5.79642	0.775122	-0.0687346	-0.540681	0.588727	0.85645
ENSG00000171150	SOCS5	chr2	protein_coding	5908.19	82.5152	0.0260366	0.540666	0.588738	0.85645
ENSG00000267855	NDUFA7	chr19	protein_coding	369.429	41.183	-0.035364	-0.540556	0.588814	0.856509
ENSG00000182446	NPLOC4	chr17	protein_coding	3276.94	308.889	-0.0182087	-0.540406	0.588917	0.856606
ENSG00000268333	AL132655.1	chr20	lincRNA	5.21617	0.278891	0.0765889	0.540173	0.589078	0.856788
ENSG00000279085	AL022323.3	chr22	antisense_RNA	16.8185	0.192429	-0.0397747	-0.540078	0.589143	0.856831
ENSG00000240204	SMKR1	chr7	protein_coding	12.0431	1.01841	-0.0723079	-0.540012	0.589188	0.856845
ENSG00000205643	CDPF1	chr22	protein_coding	150.831	6.03391	0.0202965	0.539904	0.589263	0.856902
ENSG00000125457	MIF4GD	chr17	protein_coding	157.12	10.1743	0.0309564	0.539728	0.589385	0.856986
ENSG00000143110	C1orf162	chr1	protein_coding	9.25635	0.51547	0.0534188	0.539692	0.589409	0.856986
ENSG00000157601	MX1	chr21	protein_coding	236.422	6.18621	-0.0894519	-0.539664	0.589429	0.856986
ENSG00000137710	RDX	chr11	protein_coding	2489.22	61.1121	0.0224052	0.539535	0.589518	0.857039
ENSG00000176182	MYPOP	chr19	protein_coding	41.423	1.35111	0.0441435	0.539465	0.589566	0.857039
ENSG00000165495	PKNOX2	chr11	protein_coding	16.101	0.600108	0.136226	0.539455	0.589573	0.857039
ENSG00000215418	PEX12P1	chr13	processed_pseudogene	4.82542	0.283848	-0.0760636	-0.539253	0.589712	0.85719
ENSG00000122728	TAF1L	chr9	protein_coding	793.613	7.87063	0.0160094	0.539161	0.589776	0.85723
ENSG00000230732	AC016949.1	chr3	sense_intronic	46.6179	2.03386	0.0366532	0.539094	0.589822	0.857245
ENSG00000087365	SF3B2	chr11	protein_coding	3147.11	68.871	-0.0231852	-0.538995	0.58989	0.857292
ENSG00000122643	NT5C3A	chr7	protein_coding	149.586	5.52185	0.0325026	0.538931	0.589935	0.857305
ENSG00000267673	FDX2	chr19	protein_coding	313.066	30.393	-0.0385651	-0.53886	0.589983	0.857323
ENSG00000106346	USP42	chr7	protein_coding	236.283	3.39854	0.0205328	0.538775	0.590042	0.857357
ENSG00000117569	PTBP2	chr1	protein_coding	1028.94	20.9551	0.0217258	0.538703	0.590092	0.857377
ENSG00000108244	KRT23	chr17	protein_coding	8.21233	0.343697	0.136043	0.538362	0.590327	0.857614
ENSG00000280375	AL359740.1	chrX	TEC	4.53361	0.472099	0.0995527	0.538291	0.590376	0.857614
ENSG00000214584	PGGT1BP2	chr10	processed_pseudogene	16.0817	0.964383	0.0447801	0.538268	0.590392	0.857614
ENSG00000267543	AC015802.3	chr17	sense_intronic	6.87367	0.743404	-0.051752	-0.538158	0.590468	0.857614
ENSG00000159450	TCHH	chr1	protein_coding	7.83351	0.0690367	0.0800765	0.538142	0.590479	0.857614
ENSG00000146859	TMEM140	chr7	protein_coding	87.7256	4.52933	0.0649624	0.538094	0.590512	0.857614
ENSG00000143412	ANXA9	chr1	protein_coding	7.40343	0.249945	0.130186	0.538048	0.590544	0.857614
ENSG00000140400	MAN2C1	chr15	protein_coding	1293.04	59.2215	0.0365547	0.538023	0.590561	0.857614
ENSG00000243445	AC106820.1	chr16	processed_pseudogene	3.5993	0.5283	-0.131469	-0.537999	0.590578	0.857614
ENSG00000140265	ZSCAN29	chr15	protein_coding	674.788	16.0737	-0.0116494	-0.537882	0.590658	0.857679
ENSG00000182934	SRPRA	chr11	protein_coding	2954.15	74.2415	0.0213248	0.537805	0.590712	0.857705
ENSG00000203644	AC083799.1	chr3	sense_intronic	88.1567	5.97208	0.030055	0.537632	0.590831	0.857781
ENSG00000091157	WDR7	chr18	protein_coding	1038.9	8.87907	0.0153223	0.537624	0.590836	0.857781
ENSG00000188693	CYP51A1-AS1	chr7	antisense_RNA	6.53029	0.136142	0.0730691	0.537565	0.590877	0.857788
ENSG00000197852	FAM212B	chr1	protein_coding	156.097	7.90708	-0.0536071	-0.537503	0.59092	0.857795
ENSG00000183155	RABIF	chr1	protein_coding	409.644	10.3923	-0.024535	-0.537455	0.590954	0.857795
ENSG00000087074	PPP1R15A	chr19	protein_coding	951.793	24.6741	-0.0334595	-0.537326	0.591043	0.857818
ENSG00000132623	ANKEF1	chr20	protein_coding	171.112	3.64498	0.0380504	0.537313	0.591052	0.857818
ENSG00000249850	KRT18P31	chr5	processed_pseudogene	35.3983	1.689	0.0373056	0.537258	0.591089	0.857818
ENSG00000138031	ADCY3	chr2	protein_coding	899.804	17.6882	0.036111	0.537224	0.591113	0.857818
ENSG00000135966	TGFBRAP1	chr2	protein_coding	959.769	10.575	0.0210553	0.537151	0.591164	0.85784
ENSG00000023734	STRAP	chr12	protein_coding	1631.33	59.2265	0.01964	0.536828	0.591386	0.857949
ENSG00000233915	UBE2Q2P10	chr8	processed_pseudogene	157.032	10.7562	0.0237623	0.536631	0.591522	0.857949
ENSG00000197747	S100A10	chr1	protein_coding	3082.32	446.046	-0.0286315	-0.536609	0.591538	0.857949
ENSG00000100804	PSMB5	chr14	protein_coding	3304.24	226.329	-0.0217125	-0.5366	0.591544	0.857949
ENSG00000062194	GPBP1	chr5	protein_coding	2415.53	66.3887	-0.0155104	-0.536577	0.59156	0.857949
ENSG00000264853	AC011933.2	chr17	sense_intronic	67.5044	1.49156	0.0392636	0.53657	0.591565	0.857949
ENSG00000262943	ALOX12P2	chr17	transcribed_unprocessed_pseudogene	26.8217	0.850115	-0.0373302	-0.536567	0.591567	0.857949
ENSG00000277363	SRCIN1	chr17	protein_coding	20.171	0.238947	-0.0431089	-0.536538	0.591587	0.857949
ENSG00000072201	LNX1	chr4	protein_coding	27.9845	1.68472	-0.0725744	-0.536453	0.591646	0.857949
ENSG00000238279	BX470102.1	chr1	antisense_RNA	13.0114	1.51057	0.0954153	0.536449	0.591648	0.857949
ENSG00000158315	RHBDL2	chr1	protein_coding	28.192	0.946082	0.0630079	0.536383	0.591694	0.857949
ENSG00000275426	AC253576.2	chr4	sense_intronic	19.379	2.05975	0.0666866	0.53637	0.591703	0.857949
ENSG00000259921	AC022819.1	chr15	sense_intronic	24.1266	0.380392	-0.0366971	-0.536346	0.59172	0.857949
ENSG00000196151	WDSUB1	chr2	protein_coding	222.728	7.57755	0.0244683	0.536315	0.591741	0.857949
ENSG00000129197	RPAIN	chr17	protein_coding	707.915	31.3062	-0.0140205	-0.536072	0.591908	0.858028
ENSG00000166436	TRIM66	chr11	protein_coding	206.489	1.95687	0.037895	0.536053	0.591922	0.858028
ENSG00000177993	ZNRF3-AS1	chr22	antisense_RNA	24.0576	0.683447	0.0340738	0.536041	0.59193	0.858028
ENSG00000197780	TAF13	chr1	protein_coding	1287.35	73.7559	0.037139	0.536005	0.591955	0.858028
ENSG00000249592	AC139887.2	chr4	antisense_RNA	61.3361	6.97635	-0.0306594	-0.535946	0.591996	0.858028
ENSG00000168079	SCARA5	chr8	protein_coding	226.702	4.76329	0.159363	0.535925	0.592011	0.858028
ENSG00000277534	AC007996.1	chr18	sense_intronic	149.752	3.2725	-0.0266186	-0.535504	0.592301	0.858048
ENSG00000233392	AC104809.2	chr2	processed_transcript	3.53452	0.0958188	0.13442	0.53547	0.592325	0.858048
ENSG00000068724	TTC7A	chr2	protein_coding	601.187	12.0134	0.0338653	0.535429	0.592354	0.858048
ENSG00000213885	RPL13AP7	chr21	processed_pseudogene	7.65254	0.772104	0.0666926	0.53534	0.592415	0.858048
ENSG00000248029	AC034238.2	chr5	lincRNA	3.89911	0.42393	-0.0746323	-0.535327	0.592424	0.858048
ENSG00000233139	AC244636.2	chrX	processed_pseudogene	4.121	0.152215	0.0770098	0.535325	0.592425	0.858048
ENSG00000233622	CYP2T1P	chr19	transcribed_unitary_pseudogene	4.54572	0.218078	0.0866204	0.535308	0.592437	0.858048
ENSG00000270049	AC009061.2	chr16	antisense_RNA	29.1381	2.79359	0.0398926	0.5353	0.592442	0.858048
ENSG00000111642	CHD4	chr12	protein_coding	4947.72	46.9538	-0.0177208	-0.535157	0.592541	0.858048
ENSG00000137628	DDX60	chr4	protein_coding	809.103	8.2159	0.0406887	0.535128	0.592561	0.858048
ENSG00000279072	AC118758.3	chr7	lincRNA	20.9612	1.99413	0.118462	0.535121	0.592566	0.858048
ENSG00000105722	ERF	chr19	protein_coding	490.101	54.2427	-0.0437097	-0.535057	0.592611	0.858048
ENSG00000162419	GMEB1	chr1	protein_coding	401.713	12.9521	-0.0176444	-0.53503	0.592629	0.858048
ENSG00000102043	MTMR8	chrX	protein_coding	20.0552	0.468488	0.0584918	0.535015	0.59264	0.858048
ENSG00000175787	ZNF169	chr9	protein_coding	70.666	2.19353	-0.0271472	-0.53497	0.59267	0.858048
ENSG00000186918	ZNF395	chr8	protein_coding	700.837	24.1366	-0.0325922	-0.53494	0.592691	0.858048
ENSG00000224945	AL353150.1	chr9	sense_intronic	20.7444	2.18604	0.0837273	0.534881	0.592732	0.858048
ENSG00000167671	UBXN6	chr19	protein_coding	2110.48	71.9208	0.0456101	0.534849	0.592754	0.858048
ENSG00000197121	PGAP1	chr2	protein_coding	1060.55	22.7486	0.0280698	0.534845	0.592757	0.858048
ENSG00000163812	ZDHHC3	chr3	protein_coding	1981.75	91.4435	0.0149857	0.53483	0.592767	0.858048
ENSG00000218891	ZNF579	chr19	protein_coding	125.44	4.55419	-0.0553607	-0.534815	0.592778	0.858048
ENSG00000063660	GPC1	chr2	protein_coding	1439.69	48.3665	0.0601114	0.534704	0.592854	0.858063
ENSG00000173221	GLRX	chr5	protein_coding	1554.64	79.1405	0.0609229	0.534697	0.592859	0.858063
ENSG00000260452	TPRKBP2	chr16	processed_pseudogene	10.6742	1.38533	-0.056408	-0.534634	0.592903	0.858074
ENSG00000053702	NRIP2	chr12	protein_coding	5.96914	0.622638	0.0638374	0.534495	0.592999	0.85816
ENSG00000269937	AC093525.7	chr16	antisense_RNA	60.0006	1.02009	0.0526707	0.534212	0.593195	0.858365
ENSG00000239887	C1orf226	chr1	protein_coding	35.1444	2.06534	0.0698186	0.534119	0.593259	0.858365
ENSG00000237481	AL117350.1	chr1	antisense_RNA	4.54101	0.437405	0.0771465	0.534116	0.593261	0.858365
ENSG00000163888	CAMK2N2	chr3	protein_coding	8.1811	0.370294	0.0762885	0.534061	0.593299	0.858365
ENSG00000242715	CCDC169	chr13	protein_coding	79.3488	5.84422	-0.0390556	-0.534031	0.59332	0.858365
ENSG00000188266	HYKK	chr15	protein_coding	93.4313	4.66377	0.0257325	0.533839	0.593453	0.858411
ENSG00000258359	PCNPP1	chr12	processed_pseudogene	6.74276	0.813445	-0.0631069	-0.533806	0.593476	0.858411
ENSG00000249858	SNX5P1	chr4	processed_pseudogene	313.718	18.578	-0.0226239	-0.533801	0.59348	0.858411
ENSG00000240050	AL590542.1	chr6	lincRNA	11.9043	0.459813	0.0641554	0.533779	0.593495	0.858411
ENSG00000170382	LRRN2	chr1	protein_coding	7.02245	0.134822	-0.0566212	-0.533696	0.593552	0.858423
ENSG00000108379	WNT3	chr17	protein_coding	67.3773	5.65886	-0.0334677	-0.53365	0.593583	0.858423
ENSG00000279578	AC004899.2	chr7	TEC	4.73584	0.0756348	0.0871529	0.53361	0.593611	0.858423
ENSG00000167011	NAT16	chr7	protein_coding	7.16743	0.296146	0.0799804	0.533518	0.593675	0.858464
ENSG00000267296	CEBPA-AS1	chr19	antisense_RNA	6.55458	0.183835	0.0860747	0.533316	0.593815	0.858592
ENSG00000188223	AD000671.1	chr19	protein_coding	294.276	17.4939	-0.0301568	-0.533273	0.593845	0.858592
ENSG00000178741	COX5A	chr15	protein_coding	768.04	81.7743	-0.0211228	-0.53323	0.593875	0.858592
ENSG00000172939	OXSR1	chr3	protein_coding	3461.36	111.836	-0.0200874	-0.53316	0.593923	0.858592
ENSG00000233063	SAR1AP4	chrX	processed_pseudogene	52.6553	5.49245	-0.0242241	-0.533122	0.593949	0.858592
ENSG00000167371	PRRT2	chr16	protein_coding	37.8245	1.20442	-0.0662211	-0.533034	0.59401	0.858592
ENSG00000226481	ACTR3BP2	chr2	processed_pseudogene	3.58356	0.1609	0.076298	0.533027	0.594015	0.858592
ENSG00000273492	AP000229.1	chr21	lincRNA	5.54024	0.610982	-0.0649957	-0.532792	0.594178	0.858625
ENSG00000276116	FUT8-AS1	chr14	antisense_RNA	33.5886	1.36136	0.0514354	0.532788	0.59418	0.858625
ENSG00000261254	RP4-714D9.5	chr1	sense_overlapping	120.658	1.46652	0.0243446	0.532754	0.594204	0.858625
ENSG00000258930	AC005230.1	chr14	transcribed_processed_pseudogene	8.88606	1.9221	-0.057215	-0.532712	0.594233	0.858625
ENSG00000143320	CRABP2	chr1	protein_coding	1243.42	77.2709	0.0861298	0.53269	0.594248	0.858625
ENSG00000267939	AC008946.1	chr19	lincRNA	22.8867	3.35129	0.0372096	0.532633	0.594288	0.858625
ENSG00000115306	SPTBN1	chr2	protein_coding	12176.7	82.7172	-0.0285489	-0.532628	0.594291	0.858625
ENSG00000167522	ANKRD11	chr16	protein_coding	1254.45	39.0177	0.0298398	0.532579	0.594325	0.858625
ENSG00000166246	C16orf71	chr16	protein_coding	19.5411	0.44256	-0.0557007	-0.53245	0.594414	0.858702
ENSG00000181220	ZNF746	chr7	protein_coding	348.616	5.64663	-0.0200866	-0.532327	0.5945	0.85871
ENSG00000086159	AQP6	chr12	protein_coding	19.4137	0.65722	-0.0423078	-0.532316	0.594507	0.85871
ENSG00000163156	SCNM1	chr1	protein_coding	508.522	36.0746	-0.0216585	-0.532287	0.594527	0.85871
ENSG00000241061	RPL5P1	chr15	processed_pseudogene	14.6582	1.01077	0.0630259	0.532077	0.594673	0.858868
ENSG00000188092	GPR89B	chr1	protein_coding	37.9628	1.21008	0.0340422	0.531896	0.594798	0.858997
ENSG00000182771	GRID1	chr10	protein_coding	4.07814	0.0500408	0.0919484	0.531706	0.59493	0.859135
ENSG00000281903	LINC02246	chr21	lincRNA	16.0462	1.38932	0.0528485	0.531597	0.595005	0.859193
ENSG00000259449	NIFKP8	chr15	processed_pseudogene	25.1924	1.77693	-0.039871	-0.531523	0.595056	0.859215
ENSG00000137486	ARRB1	chr11	protein_coding	445.935	29.7195	-0.041635	-0.531437	0.595116	0.859249
ENSG00000258805	ADIPOR1P2	chr14	processed_pseudogene	78.26	5.88353	-0.0311514	-0.531351	0.595175	0.859249
ENSG00000203650	LINC01285	chrX	lincRNA	5.70743	0.227584	0.0618934	0.531185	0.59529	0.859249
ENSG00000269954	AC022239.4	chr8	lincRNA	3.71404	0.454284	0.116366	0.531172	0.595299	0.859249
ENSG00000247416	AP000802.1	chr11	antisense_RNA	4.0919	0.130431	0.0731731	0.531159	0.595309	0.859249
ENSG00000090905	TNRC6A	chr16	protein_coding	2115.49	22.377	0.0168253	0.531148	0.595316	0.859249
ENSG00000197956	S100A6	chr1	protein_coding	40018.5	3709.8	0.0299518	0.531126	0.595332	0.859249
ENSG00000133895	MEN1	chr11	protein_coding	296.465	6.37244	-0.0325102	-0.531025	0.595402	0.859298
ENSG00000251201	TMED7-TICAM2	chr5	protein_coding	1294.82	23.1167	-0.0215393	-0.530864	0.595513	0.859349
ENSG00000259529	AL136295.5	chr14	protein_coding	107.885	1.38616	-0.0325531	-0.530849	0.595523	0.859349
ENSG00000113971	NPHP3	chr3	protein_coding	1267.35	17.9111	0.0235469	0.530818	0.595545	0.859349
ENSG00000268996	MAN1B1-AS1	chr9	antisense_RNA	32.6398	1.07486	-0.0428195	-0.530689	0.595635	0.859349
ENSG00000214369	AC009967.1	chr2	processed_pseudogene	7.8099	0.607133	-0.0545908	-0.530675	0.595644	0.859349
ENSG00000257556	LINC02298	chr14	lincRNA	18.3977	3.04883	0.0597134	0.530636	0.595671	0.859349
ENSG00000279190	AC007656.2	chr12	TEC	4.17089	0.0565478	-0.0721552	-0.53059	0.595703	0.859349
ENSG00000261542	AC011978.2	chr8	lincRNA	38.5643	1.15743	0.0383455	0.530557	0.595726	0.859349
ENSG00000242208	RPL5P29	chr11	processed_pseudogene	8.40243	0.5794	0.0822397	0.530475	0.595783	0.859349
ENSG00000118402	ELOVL4	chr6	protein_coding	147.013	2.97926	-0.0311203	-0.530456	0.595796	0.859349
ENSG00000244675	AC108676.1	chr3	sense_overlapping	14.5331	0.301759	-0.0583394	-0.530343	0.595874	0.859409
ENSG00000176472	ZNF575	chr19	protein_coding	12.0175	0.62151	-0.0597705	-0.530103	0.59604	0.859492
ENSG00000143816	WNT9A	chr1	protein_coding	36.4592	0.566003	-0.0699461	-0.530051	0.596077	0.859492
ENSG00000224773	HSPA8P7	chrX	processed_pseudogene	12.1723	0.385208	0.0604417	0.530005	0.596109	0.859492
ENSG00000105793	GTPBP10	chr7	protein_coding	776.673	58.6041	0.018388	0.529968	0.596134	0.859492
ENSG00000257732	AC089983.1	chr12	antisense_RNA	32.7619	2.88113	0.0688349	0.529939	0.596154	0.859492
ENSG00000164404	GDF9	chr5	protein_coding	7.15764	0.245273	0.061498	0.529889	0.596189	0.859492
ENSG00000267519	AC020916.1	chr19	lincRNA	276.844	9.6204	-0.0347015	-0.529886	0.596191	0.859492
ENSG00000225616	AL138785.1	chr1	processed_pseudogene	67.1033	12.4976	-0.0597434	-0.529797	0.596253	0.859492
ENSG00000276509	AC239799.2	chr1	lincRNA	11.2159	0.345369	0.0542042	0.529794	0.596255	0.859492
ENSG00000002834	LASP1	chr17	protein_coding	7765.6	323.026	0.0380116	0.52969	0.596327	0.859506
ENSG00000178381	ZFAND2A	chr7	protein_coding	355.595	25.49	-0.0315667	-0.529676	0.596336	0.859506
ENSG00000177606	JUN	chr1	protein_coding	942.836	16.4189	0.0468376	0.52955	0.596424	0.859534
ENSG00000127666	TICAM1	chr19	protein_coding	96.5027	3.60551	0.0504073	0.529502	0.596458	0.859534
ENSG00000130822	PNCK	chrX	protein_coding	4.81599	0.272377	-0.0821114	-0.529493	0.596463	0.859534
ENSG00000253500	AF121898.1	chr8	antisense_RNA	3.54855	0.209537	-0.132966	-0.529313	0.596588	0.859631
ENSG00000114735	HEMK1	chr3	protein_coding	773.344	8.2811	-0.0197541	-0.529251	0.596631	0.859631
ENSG00000148290	SURF1	chr9	protein_coding	402.8	25.0569	0.0330453	0.52924	0.596639	0.859631
ENSG00000248144	ADH1C	chr4	protein_coding	7.92537	0.560292	0.0708828	0.529157	0.596697	0.859663
ENSG00000109536	FRG1	chr4	protein_coding	343.035	28.0094	0.0211721	0.528827	0.596925	0.85988
ENSG00000271425	NBPF10	chr1	protein_coding	69.4828	0.368307	-0.0345119	-0.528811	0.596936	0.85988
ENSG00000152192	POU4F1	chr13	protein_coding	6.90118	0.0935643	0.0756043	0.528784	0.596956	0.85988
ENSG00000185344	ATP6V0A2	chr12	protein_coding	913.379	22.2998	0.0249061	0.528732	0.596991	0.85988
ENSG00000255871	AC007529.1	chr12	lincRNA	5.45086	0.154283	0.0939795	0.528531	0.597131	0.86002
ENSG00000142347	MYO1F	chr19	protein_coding	19.1726	0.94253	0.0530744	0.528488	0.597161	0.86002
ENSG00000082126	MPP4	chr2	protein_coding	240.363	6.58563	-0.0457107	-0.528399	0.597223	0.860058
ENSG00000167258	CDK12	chr17	protein_coding	1884.4	27.8914	0.0145824	0.528144	0.597399	0.860236
ENSG00000273000	AP000347.2	chr22	processed_transcript	4.20121	0.0851667	-0.0758462	-0.528117	0.597418	0.860236
ENSG00000009844	VTA1	chr6	protein_coding	2229.92	43.2697	-0.018733	-0.528015	0.597489	0.860286
ENSG00000277581	AL023803.3	chr20	sense_intronic	6.48817	0.766237	-0.0644069	-0.527837	0.597612	0.860412
ENSG00000172890	NADSYN1	chr11	protein_coding	1319.7	40.4551	0.0294489	0.527739	0.59768	0.860458
ENSG00000166483	WEE1	chr11	protein_coding	2931.76	64.571	0.0343222	0.527603	0.597775	0.860493
ENSG00000138459	SLC35A5	chr3	protein_coding	1535.12	80.8158	0.0183094	0.527601	0.597776	0.860493
ENSG00000140983	RHOT2	chr16	protein_coding	997.257	60.6291	-0.0430467	-0.527524	0.59783	0.860518
ENSG00000277883	NLRP3P1	chrX	unprocessed_pseudogene	5.49731	0.189856	-0.0804976	-0.527057	0.598154	0.860863
ENSG00000227155	AL161725.1	chr9	antisense_RNA	4.02126	0.296884	0.107314	0.527055	0.598155	0.860863
ENSG00000279376	AC092435.4	chr4	TEC	3.57237	0.0529516	0.09202	0.527023	0.598178	0.860863
ENSG00000111328	CDK2AP1	chr12	protein_coding	2495.95	132.53	0.0195724	0.52684	0.598305	0.860994
ENSG00000225169	BRI3P1	chr1	processed_pseudogene	124.763	20.3472	0.0439561	0.526752	0.598366	0.861031
ENSG00000144619	CNTN4	chr3	protein_coding	15.9656	0.32196	0.0561775	0.52665	0.598437	0.861035
ENSG00000187824	TMEM220	chr17	protein_coding	237.121	26.1498	-0.03364	-0.526629	0.598451	0.861035
ENSG00000261177	AC135012.1	chr16	lincRNA	12.7992	0.106195	-0.0460495	-0.526592	0.598477	0.861035
ENSG00000233673	ANAPC1P1	chr2	transcribed_unprocessed_pseudogene	11.8366	0.339549	-0.0507887	-0.526324	0.598663	0.861235
ENSG00000162999	DUSP19	chr2	protein_coding	170.665	9.41897	-0.0365793	-0.526239	0.598722	0.861235
ENSG00000179300	RTL3	chrX	protein_coding	19.3403	0.450254	-0.0917486	-0.526181	0.598763	0.861235
ENSG00000268543	AC012313.4	chr19	TEC	10.5986	1.31995	0.0504996	0.526141	0.59879	0.861235
ENSG00000164236	ANKRD33B	chr5	protein_coding	247.1	9.57446	-0.0558933	-0.526057	0.598848	0.861235
ENSG00000265566	RN7SL605P	chr11	misc_RNA	29.1206	6.38859	0.0335975	0.526037	0.598863	0.861235
ENSG00000256995	AC084816.1	chr12	lincRNA	4.38666	0.417967	0.0785399	0.52602	0.598875	0.861235
ENSG00000187193	MT1X	chr16	protein_coding	223.787	25.6427	-0.0584331	-0.525977	0.598904	0.861235
ENSG00000167720	SRR	chr17	protein_coding	436.224	46.6064	0.0294963	0.525903	0.598955	0.861257
ENSG00000164172	MOCS2	chr5	protein_coding	1347.24	66.3893	0.016519	0.525713	0.599087	0.861356
ENSG00000173432	SAA1	chr11	protein_coding	6.01711	0.603149	0.230907	0.5257	0.599096	0.861356
ENSG00000231121	RP1-34H18.1	chr12	lincRNA	7.51851	0.467702	0.118226	0.525636	0.599141	0.861369
ENSG00000142149	HUNK	chr21	protein_coding	26.658	1.91091	-0.0754192	-0.524913	0.599644	0.86204
ENSG00000233190	RPS24P13	chr10	processed_pseudogene	4.42143	0.686568	0.0730422	0.52471	0.599785	0.862148
ENSG00000233012	HDAC1P2	chr1	transcribed_processed_pseudogene	74.2125	3.27251	0.026301	0.524701	0.599791	0.862148
ENSG00000108349	CASC3	chr17	protein_coding	1356.47	42.1059	0.0165255	0.524473	0.59995	0.862171
ENSG00000243777	AP000942.1	chr11	processed_pseudogene	21.5418	1.77775	0.0440832	0.52446	0.599958	0.862171
ENSG00000111142	METAP2	chr12	protein_coding	3035.47	100.498	-0.0194885	-0.524387	0.600009	0.862171
ENSG00000076555	ACACB	chr12	protein_coding	154.364	1.44445	-0.0350475	-0.524164	0.600164	0.862171
ENSG00000241839	PLEKHO2	chr15	protein_coding	790.965	13.1077	0.0369834	0.524091	0.600215	0.862171
ENSG00000219642	BMPR1APS1	chr6	processed_pseudogene	288.852	11.1432	0.0197296	0.524074	0.600227	0.862171
ENSG00000167419	LPO	chr17	protein_coding	6.17935	0.162101	0.0585619	0.524064	0.600234	0.862171
ENSG00000162669	HFM1	chr1	protein_coding	26.4442	0.695776	0.0634841	0.524019	0.600265	0.862171
ENSG00000279579	LINC01666	chr21	lincRNA	9.8323	1.11626	-0.0723738	-0.524017	0.600266	0.862171
ENSG00000161847	RAVER1	chr19	protein_coding	240.904	4.24193	-0.0520725	-0.524011	0.600271	0.862171
ENSG00000112357	PEX7	chr6	protein_coding	169.657	11.0675	0.0209494	0.523983	0.60029	0.862171
ENSG00000155545	MIER3	chr5	protein_coding	1033.82	12.2845	0.0181944	0.523795	0.600421	0.862171
ENSG00000233325	MIPEPP3	chr13	transcribed_unprocessed_pseudogene	4.15743	0.577236	0.0725005	0.523707	0.600483	0.862171
ENSG00000089053	ANAPC5	chr12	protein_coding	4888.32	145.089	-0.0118189	-0.523586	0.600567	0.862171
ENSG00000229020	AKR7A2P1	chr1	processed_pseudogene	117.792	7.9361	-0.0439161	-0.523552	0.60059	0.862171
ENSG00000087303	NID2	chr14	protein_coding	5876.8	94.6659	-0.062896	-0.523547	0.600594	0.862171
ENSG00000108474	PIGL	chr17	protein_coding	265.626	23.4936	-0.0151646	-0.523526	0.600608	0.862171
ENSG00000253384	AC124242.2	chr8	processed_pseudogene	23.4253	1.29052	-0.0446362	-0.523486	0.600636	0.862171
ENSG00000099625	CBARP	chr19	protein_coding	75.1993	1.88985	-0.0654099	-0.523468	0.600648	0.862171
ENSG00000147059	SPIN2A	chrX	protein_coding	23.4387	1.26526	-0.0356254	-0.523448	0.600663	0.862171
ENSG00000130714	POMT1	chr9	protein_coding	546.395	11.5672	0.0304108	0.523428	0.600677	0.862171
ENSG00000174640	SLCO2A1	chr3	protein_coding	25.2327	0.811009	-0.0900617	-0.523423	0.60068	0.862171
ENSG00000263013	AC133065.4	chr16	sense_intronic	36.2889	1.9302	-0.031502	-0.523359	0.600724	0.862171
ENSG00000228862	AC068389.1	chr8	lincRNA	22.6784	0.675716	0.0357957	0.523289	0.600773	0.862171
ENSG00000090316	MAEA	chr4	protein_coding	1362.45	58.1656	-0.018017	-0.52327	0.600786	0.862171
ENSG00000177570	SAMD12	chr8	protein_coding	137.208	13.5335	0.0723027	0.523261	0.600793	0.862171
ENSG00000087494	PTHLH	chr12	protein_coding	73.2056	3.42405	0.151562	0.523247	0.600802	0.862171
ENSG00000258210	AC144548.2	chr12	processed_transcript	111.539	7.26852	-0.0228967	-0.523227	0.600816	0.862171
ENSG00000143847	PPFIA4	chr1	protein_coding	37.9331	0.368319	0.0843226	0.523164	0.60086	0.862182
ENSG00000128311	TST	chr22	protein_coding	490.307	26.1018	0.0356128	0.523045	0.600943	0.862249
ENSG00000105556	MIER2	chr19	protein_coding	256.383	5.72238	-0.039828	-0.522911	0.601037	0.862332
ENSG00000247626	MARS2	chr2	protein_coding	183.282	3.74255	-0.0336177	-0.522816	0.601103	0.862336
ENSG00000184206	GOLGA6L4	chr15	protein_coding	15.469	0.229511	-0.0416649	-0.522803	0.601111	0.862336
ENSG00000184792	OSBP2	chr22	protein_coding	142.229	3.09168	-0.0882161	-0.522721	0.601169	0.862366
ENSG00000257474	AC027288.1	chr12	lincRNA	6.22073	0.676348	-0.129042	-0.522571	0.601273	0.862464
ENSG00000264047	RN7SL455P	chr2	misc_RNA	8.72159	1.90659	0.053294	0.522366	0.601415	0.862594
ENSG00000147160	AWAT2	chrX	protein_coding	9.86916	0.391256	0.0854655	0.522337	0.601436	0.862594
ENSG00000165917	RAPSN	chr11	protein_coding	3.88106	0.16365	0.087486	0.522228	0.601511	0.862651
ENSG00000100280	AP1B1	chr22	protein_coding	1783.37	28.6449	0.0347804	0.522085	0.601611	0.862659
ENSG00000159166	LAD1	chr1	protein_coding	8.65953	0.228525	0.110067	0.522079	0.601616	0.862659
ENSG00000079308	TNS1	chr2	protein_coding	1449.29	15.1431	0.0499784	0.522017	0.601659	0.862659
ENSG00000179979	CRIPAK	chr4	protein_coding	80.4792	1.11791	-0.0418569	-0.522013	0.601661	0.862659
ENSG00000260470	AC023794.5	chr12	lincRNA	4.22629	0.120787	0.0817246	0.521832	0.601787	0.862787
ENSG00000068097	HEATR6	chr17	protein_coding	731.465	13.7143	0.0126346	0.521768	0.601832	0.8628
ENSG00000106013	ANKRD7	chr7	protein_coding	13.1172	0.733125	0.0658277	0.521699	0.60188	0.862817
ENSG00000180398	MCFD2	chr2	protein_coding	8337.81	636.928	0.024322	0.521502	0.602017	0.862883
ENSG00000246560	AC018797.2	chr4	antisense_RNA	24.8173	1.73263	-0.0376049	-0.521499	0.602019	0.862883
ENSG00000236499	LINC00896	chr22	lincRNA	13.9353	0.628433	0.0679731	0.521477	0.602034	0.862883
ENSG00000148734	NPFFR1	chr10	protein_coding	22.3596	0.154512	0.0346686	0.52139	0.602095	0.862904
ENSG00000020256	ZFP64	chr20	protein_coding	503.416	16.8572	-0.0254517	-0.521353	0.602121	0.862904
ENSG00000271590	AC108463.3	chr2	lincRNA	58.4224	2.4302	0.0433048	0.52126	0.602186	0.862909
ENSG00000266921	AC006213.1	chr19	antisense_RNA	18.0157	0.510391	0.0420926	0.521245	0.602196	0.862909
ENSG00000188803	SHISA6	chr17	protein_coding	5.80964	0.0476385	0.0831317	0.521174	0.602246	0.862928
ENSG00000135074	ADAM19	chr5	protein_coding	951.707	17.7143	0.0480672	0.521	0.602367	0.86305
ENSG00000163012	ZSWIM2	chr2	protein_coding	3.82724	0.112835	0.0852994	0.520937	0.602411	0.863061
ENSG00000272505	AC104964.3	chr8	lincRNA	14.036	0.302544	-0.0521658	-0.520795	0.602509	0.86315
ENSG00000110315	RNF141	chr11	protein_coding	4251.18	190.737	0.0402654	0.520744	0.602545	0.86315
ENSG00000236596	AC092568.1	chr2	processed_pseudogene	32.0747	1.53996	-0.0304916	-0.520689	0.602584	0.863153
ENSG00000234851	RPL23AP42	chr3	processed_pseudogene	6.41127	0.83914	0.0990993	0.520623	0.60263	0.863154
ENSG00000261386	AC027682.4	chr16	lincRNA	11.3921	0.880064	0.0669498	0.520584	0.602656	0.863154
ENSG00000176108	CHMP6	chr17	protein_coding	503.593	50.8101	-0.0418644	-0.520485	0.602726	0.863182
ENSG00000129235	TXNDC17	chr17	protein_coding	788.956	96.3104	-0.0198534	-0.52037	0.602806	0.863182
ENSG00000203645	LINC00501	chr3	lincRNA	3.86112	0.116337	0.0776498	0.520304	0.602852	0.863182
ENSG00000241418	MCRIP2P1	chrX	processed_pseudogene	26.5974	3.20871	-0.059916	-0.520268	0.602877	0.863182
ENSG00000119865	CNRIP1	chr2	protein_coding	971.588	40.1175	-0.0199413	-0.520266	0.602878	0.863182
ENSG00000257723	CHCHD3P2	chr12	processed_pseudogene	4.30424	0.415247	-0.0989405	-0.520198	0.602925	0.863182
ENSG00000254486	LINC02547	chr11	lincRNA	19.7608	0.368257	0.0386421	0.520194	0.602928	0.863182
ENSG00000278978	AC092611.3	chr4	TEC	5.95945	0.511674	-0.07896	-0.52011	0.602987	0.863214
ENSG00000133275	CSNK1G2	chr19	protein_coding	1218.37	83.8269	-0.0351477	-0.519832	0.603181	0.863358
ENSG00000196826	AC008758.1	chr19	protein_coding	5.51373	0.0754505	0.0605083	0.519795	0.603206	0.863358
ENSG00000273350	AC004832.5	chr22	sense_intronic	9.07422	1.39501	-0.0585692	-0.519749	0.603238	0.863358
ENSG00000224785	AC006026.1	chr7	processed_pseudogene	1057.41	36.1543	-0.0288918	-0.519674	0.603291	0.863358
ENSG00000007923	DNAJC11	chr1	protein_coding	986.215	44.8026	-0.0224204	-0.519617	0.603331	0.863358
ENSG00000120784	ZFP30	chr19	protein_coding	626.734	65.3743	0.0211182	0.519608	0.603337	0.863358
ENSG00000272148	AC013403.2	chr2	antisense_RNA	9.66877	1.24177	0.0547982	0.51959	0.603349	0.863358
ENSG00000280043	AC118282.4	chr4	TEC	15.5728	0.560757	0.0662389	0.519552	0.603376	0.863358
ENSG00000111837	MAK	chr6	protein_coding	5.93403	0.0947953	-0.0605294	-0.519387	0.603491	0.863427
ENSG00000182541	LIMK2	chr22	protein_coding	760.51	16.81	-0.024203	-0.519323	0.603536	0.863427
ENSG00000130956	HABP4	chr9	protein_coding	867.38	20.4479	-0.0234184	-0.519296	0.603554	0.863427
ENSG00000241738	ZNF90P1	chr3	processed_pseudogene	29.2197	0.923272	0.031406	0.519276	0.603568	0.863427
ENSG00000152292	SH2D6	chr2	protein_coding	6.95712	0.433217	0.0664658	0.519157	0.603651	0.863494
ENSG00000206579	XKR4	chr8	protein_coding	35.9277	0.566889	0.0293947	0.519008	0.603755	0.863502
ENSG00000134259	NGF	chr1	protein_coding	419.125	24.6779	0.0519252	0.518996	0.603763	0.863502
ENSG00000183628	DGCR6	chr22	protein_coding	25.5016	1.30356	-0.0344164	-0.518993	0.603766	0.863502
ENSG00000270048	AC068790.4	chr12	sense_intronic	7.73294	1.81259	0.0654049	0.518849	0.603866	0.863594
ENSG00000181029	TRAPPC5	chr19	protein_coding	75.2229	5.96816	0.0293258	0.518775	0.603917	0.863616
ENSG00000160767	FAM189B	chr1	protein_coding	217.166	6.36597	0.0410699	0.518682	0.603982	0.863618
ENSG00000214194	SMIM30	chr7	protein_coding	983.919	63.0515	-0.0298405	-0.518626	0.604022	0.863618
ENSG00000177169	ULK1	chr12	protein_coding	178.468	2.07194	0.0472612	0.518553	0.604073	0.863618
ENSG00000164344	KLKB1	chr4	protein_coding	8.10815	0.229813	0.09782	0.518549	0.604075	0.863618
ENSG00000065150	IPO5	chr13	protein_coding	14449.3	260.53	-0.0218575	-0.518514	0.6041	0.863618
ENSG00000231468	PRDX3P2	chr1	processed_pseudogene	304.488	30.7214	-0.0204748	-0.518451	0.604144	0.86363
ENSG00000127980	PEX1	chr7	protein_coding	869.943	13.872	0.0190182	0.518399	0.60418	0.86363
ENSG00000148426	PROSER2	chr10	protein_coding	30.4854	1.14176	-0.0892572	-0.518257	0.604279	0.86372
ENSG00000227890	PSMA2P3	chr2	processed_pseudogene	1350.4	123.331	-0.0183494	-0.518145	0.604357	0.86378
ENSG00000271046	AL512631.1	chr10	lincRNA	8.99973	0.660483	-0.0495069	-0.518087	0.604397	0.863786
ENSG00000164211	STARD4	chr5	protein_coding	2197.82	138.113	0.0427225	0.517706	0.604663	0.864115
ENSG00000131187	F12	chr5	protein_coding	16.4701	0.645474	-0.0679708	-0.517595	0.604741	0.864173
ENSG00000080845	DLGAP4	chr20	protein_coding	393.882	7.8076	0.049096	0.517457	0.604837	0.864232
ENSG00000110107	PRPF19	chr11	protein_coding	1035.42	67.6884	-0.0334953	-0.517432	0.604854	0.864232
ENSG00000254112	AP003467.2	chr8	processed_pseudogene	76.724	14.827	0.0268978	0.517304	0.604944	0.864271
ENSG00000196756	SNHG17	chr20	processed_transcript	262.358	18.3791	-0.0384374	-0.51729	0.604954	0.864271
ENSG00000229521	MYCBP2-AS2	chr13	sense_intronic	5.67747	0.817754	0.0639799	0.517237	0.604991	0.864272
ENSG00000064012	CASP8	chr2	protein_coding	636.631	24.0923	-0.0272082	-0.517129	0.605066	0.864283
ENSG00000100031	GGT1	chr22	protein_coding	5.57808	0.355239	-0.0682624	-0.51707	0.605107	0.864283
ENSG00000158528	PPP1R9A	chr7	protein_coding	257.817	2.96026	-0.0559918	-0.51703	0.605136	0.864283
ENSG00000236365	AL008987.1	chrX	processed_pseudogene	125.609	32.6726	0.0287901	0.517019	0.605143	0.864283
ENSG00000235847	LDHAP7	chr2	processed_pseudogene	60.1327	3.84145	0.0542729	0.516964	0.605181	0.864286
ENSG00000250493	AP004147.1	chr11	antisense_RNA	14.8473	0.144962	-0.0395111	-0.516803	0.605294	0.864396
ENSG00000162779	AXDND1	chr1	protein_coding	8.44464	0.154248	0.0570974	0.51653	0.605484	0.864572
ENSG00000227383	AL353662.1	chr9	processed_pseudogene	8.65057	1.63083	0.0596162	0.516523	0.605489	0.864572
ENSG00000272282	LINC02084	chr3	lincRNA	3.55113	0.199741	-0.0864623	-0.516454	0.605537	0.864588
ENSG00000233509	ZNF197-AS1	chr3	antisense_RNA	3.91204	0.387103	-0.080359	-0.51638	0.605589	0.864605
ENSG00000259583	AC015712.2	chr15	antisense_RNA	61.9165	1.18798	0.0365473	0.516334	0.605621	0.864605
ENSG00000110324	IL10RA	chr11	protein_coding	5.59218	0.151801	0.0693136	0.51604	0.605826	0.864708
ENSG00000162980	ARL5A	chr2	protein_coding	2179.86	124.89	0.0221249	0.516031	0.605833	0.864708
ENSG00000260276	AC022167.2	chr16	antisense_RNA	25.7599	0.694066	0.0436906	0.515989	0.605862	0.864708
ENSG00000131242	RAB11FIP4	chr17	protein_coding	41.0046	1.28446	-0.040032	-0.515975	0.605872	0.864708
ENSG00000153363	LINC00467	chr1	lincRNA	194.324	11.9081	0.0311064	0.515972	0.605874	0.864708
ENSG00000231595	AC005224.1	chr17	lincRNA	15.6823	0.628996	-0.0428916	-0.515914	0.605914	0.864714
ENSG00000250410	AC112722.1	chr4	antisense_RNA	3.89044	0.408576	-0.0767222	-0.515727	0.606045	0.864844
ENSG00000083845	RPS5	chr19	protein_coding	3084.02	237.65	-0.0354728	-0.515653	0.606097	0.864844
ENSG00000183153	GJD3	chr17	protein_coding	6.73073	0.468846	0.11801	0.515628	0.606114	0.864844
ENSG00000139914	FITM1	chr14	protein_coding	5.19317	0.268127	-0.0679123	-0.515551	0.606168	0.86487
ENSG00000183741	CBX6	chr22	protein_coding	2163.83	41.803	0.0270496	0.515435	0.606249	0.864933
ENSG00000236701	AL512594.1	chr9	processed_pseudogene	11.6305	0.708485	-0.0532149	-0.515322	0.606328	0.864995
ENSG00000076554	TPD52	chr8	protein_coding	464.644	36.489	-0.0652188	-0.515093	0.606488	0.865161
ENSG00000177453	NIM1K	chr5	protein_coding	11.8051	1.00936	-0.0640071	-0.515051	0.606517	0.865161
ENSG00000115145	STAM2	chr2	protein_coding	2343.87	97.1053	0.0191613	0.514558	0.606862	0.865601
ENSG00000127507	ADGRE2	chr19	protein_coding	25.3362	0.621527	0.0731183	0.51446	0.60693	0.865647
ENSG00000100422	CERK	chr22	protein_coding	1932.37	67.6846	-0.023437	-0.514245	0.607081	0.86581
ENSG00000228184	SNX19P1	chr21	processed_pseudogene	8.85552	0.183132	0.158077	0.514183	0.607124	0.865821
ENSG00000214514	KRT42P	chr17	transcribed_unprocessed_pseudogene	8.52996	0.183605	0.0576773	0.514033	0.607229	0.865861
ENSG00000130830	MPP1	chrX	protein_coding	619.324	38.9984	-0.0278161	-0.514013	0.607243	0.865861
ENSG00000021300	PLEKHB1	chr11	protein_coding	4.773	0.470786	0.0816859	0.513924	0.607305	0.865861
ENSG00000279341	AP000756.2	chr11	TEC	3.98745	0.0957593	0.0890193	0.513856	0.607353	0.865861
ENSG00000227965	AC098592.2	chr7	processed_pseudogene	50.5208	11.7526	-0.0396307	-0.513821	0.607377	0.865861
ENSG00000008853	RHOBTB2	chr8	protein_coding	339.413	5.96969	-0.0339532	-0.513755	0.607423	0.865861
ENSG00000118363	SPCS2	chr11	protein_coding	355.171	28.3617	0.0276159	0.513754	0.607424	0.865861
ENSG00000179455	MKRN3	chr15	protein_coding	58.6713	3.72877	-0.100892	-0.513694	0.607466	0.865861
ENSG00000107159	CA9	chr9	protein_coding	11.0906	0.497598	-0.111581	-0.51364	0.607503	0.865861
ENSG00000116133	DHCR24	chr1	protein_coding	4224.56	62.7092	0.0376514	0.513624	0.607515	0.865861
ENSG00000238358	AC004969.1	chr7	lincRNA	4.88718	0.521246	-0.0663699	-0.513481	0.607615	0.865909
ENSG00000130734	ATG4D	chr19	protein_coding	221.408	8.77756	-0.0386553	-0.51343	0.607651	0.865909
ENSG00000106100	NOD1	chr7	protein_coding	203.995	2.79521	0.0225361	0.513359	0.6077	0.865909
ENSG00000279757	AC132068.1	chr16	TEC	5.9794	0.803076	0.0683694	0.513354	0.607703	0.865909
ENSG00000120093	HOXB3	chr17	protein_coding	6.7875	0.27438	0.0736587	0.513277	0.607758	0.865909
ENSG00000082515	MRPL22	chr5	protein_coding	348.093	9.15481	-0.0182811	-0.513265	0.607766	0.865909
ENSG00000118257	NRP2	chr2	protein_coding	533.14	11.2325	0.0695901	0.513107	0.607876	0.86599
ENSG00000231365	AL359915.2	chr1	antisense_RNA	203.422	10.8669	-0.0240039	-0.513069	0.607903	0.86599
ENSG00000100056	ESS2	chr22	protein_coding	432.164	12.6804	-0.0323709	-0.512982	0.607964	0.86599
ENSG00000166793	YPEL4	chr11	protein_coding	23.2791	0.876119	0.0952733	0.512912	0.608013	0.86599
ENSG00000134398	ERN2	chr16	protein_coding	3.8126	0.074167	-0.0780889	-0.512871	0.608042	0.86599
ENSG00000168255	POLR2J3	chr7	protein_coding	921.387	59.2909	-0.0310284	-0.512856	0.608052	0.86599
ENSG00000274220	AC009163.7	chr16	lincRNA	16.9394	0.408393	-0.0451355	-0.512822	0.608076	0.86599
ENSG00000143641	GALNT2	chr1	protein_coding	2776.19	42.4674	0.0270268	0.512659	0.60819	0.866063
ENSG00000256825	AC026786.1	chr12	protein_coding	18.4697	0.828675	0.039194	0.512646	0.608199	0.866063
ENSG00000086065	CHMP5	chr9	protein_coding	849.483	35.4557	0.0216915	0.512519	0.608288	0.866088
ENSG00000120029	C10orf76	chr10	protein_coding	700.18	10.4792	0.0141711	0.512476	0.608318	0.866088
ENSG00000101280	ANGPT4	chr20	protein_coding	5.88953	0.0776457	-0.0600702	-0.512455	0.608332	0.866088
ENSG00000238184	CD81-AS1	chr11	antisense_RNA	4.6782	0.219313	-0.0691783	-0.512413	0.608362	0.866088
ENSG00000117528	ABCD3	chr1	protein_coding	2381.93	41.5033	0.0164013	0.512296	0.608444	0.8661
ENSG00000138834	MAPK8IP3	chr16	protein_coding	1242.16	17.1848	0.0435959	0.512197	0.608513	0.8661
ENSG00000204130	RUFY2	chr10	protein_coding	1080.83	25.4993	0.0165475	0.512195	0.608514	0.8661
ENSG00000237623	AL591503.3	chrX	processed_pseudogene	23.8602	2.31639	0.0528665	0.512194	0.608515	0.8661
ENSG00000119004	CYP20A1	chr2	protein_coding	1504.35	51.1801	-0.0138778	-0.511919	0.608707	0.866225
ENSG00000213608	SLC25A14P1	chr4	processed_pseudogene	38.3193	2.62183	-0.0282783	-0.511896	0.608724	0.866225
ENSG00000266933	AC005775.1	chr19	antisense_RNA	14.6302	1.06107	-0.0401177	-0.511877	0.608737	0.866225
ENSG00000168826	ZBTB49	chr4	protein_coding	122.015	2.98486	0.0174053	0.511852	0.608755	0.866225
ENSG00000256325	AC025423.1	chr12	antisense_RNA	9.67496	1.59474	-0.0574131	-0.511804	0.608788	0.866225
ENSG00000008196	TFAP2B	chr6	protein_coding	221.529	2.36559	0.0906264	0.511755	0.608822	0.866225
ENSG00000138136	LBX1	chr10	protein_coding	8.83727	0.187859	-0.0908523	-0.511707	0.608856	0.866225
ENSG00000146070	PLA2G7	chr6	protein_coding	4.10792	0.139603	-0.116759	-0.51157	0.608952	0.866227
ENSG00000159214	CCDC24	chr1	protein_coding	90.5387	5.68374	-0.0392051	-0.511558	0.60896	0.866227
ENSG00000270248	AC011468.4	chr19	processed_pseudogene	75.7633	11.4195	-0.0268383	-0.511549	0.608967	0.866227
ENSG00000115514	TXNDC9	chr2	protein_coding	1028.79	85.821	-0.0236843	-0.511438	0.609044	0.86624
ENSG00000198818	SFT2D1	chr6	protein_coding	706.955	40.3908	0.0140302	0.511365	0.609096	0.86624
ENSG00000198598	MMP17	chr12	protein_coding	206.51	16.4268	-0.0712549	-0.511363	0.609097	0.86624
ENSG00000174151	CYB561D1	chr1	protein_coding	219.21	5.88059	0.0202884	0.51133	0.60912	0.86624
ENSG00000248611	AC107385.1	chr4	processed_pseudogene	6.46758	0.512476	-0.087293	-0.5111	0.609281	0.866417
ENSG00000103489	XYLT1	chr16	protein_coding	656.735	4.09319	0.0486358	0.510988	0.609359	0.866477
ENSG00000116857	TMEM9	chr1	protein_coding	697.33	39.9891	-0.0283146	-0.510794	0.609495	0.866545
ENSG00000215301	DDX3X	chrX	protein_coding	5303.87	101.009	0.0233847	0.510789	0.609499	0.866545
ENSG00000006062	MAP3K14	chr17	protein_coding	300.462	4.15304	0.034886	0.510765	0.609516	0.866545
ENSG00000042429	MED17	chr11	protein_coding	1179.72	29.1956	0.0147831	0.510625	0.609614	0.866632
ENSG00000171466	ZNF562	chr19	protein_coding	1048.7	43.8299	0.0160609	0.510542	0.609672	0.866664
ENSG00000116254	CHD5	chr1	protein_coding	8.23766	0.102261	0.0736115	0.51047	0.609722	0.866674
ENSG00000027075	PRKCH	chr14	protein_coding	99.6376	10.8331	-0.0611113	-0.510428	0.609752	0.866674
ENSG00000105642	KCNN1	chr19	protein_coding	12.3044	0.44857	-0.0437957	-0.510333	0.609818	0.866718
ENSG00000101004	NINL	chr20	protein_coding	234.857	3.80905	0.0349672	0.51025	0.609876	0.866722
ENSG00000181915	ADO	chr10	protein_coding	933.702	15.8698	0.0216418	0.510173	0.60993	0.866722
ENSG00000102100	SLC35A2	chrX	protein_coding	624.94	26.5511	0.0257708	0.510079	0.609996	0.866722
ENSG00000040199	PHLPP2	chr16	protein_coding	905.954	11.6063	0.0184709	0.510058	0.610011	0.866722
ENSG00000155974	GRIP1	chr12	protein_coding	42.2835	0.916866	-0.079855	-0.509973	0.610071	0.866722
ENSG00000142627	EPHA2	chr1	protein_coding	2456.95	38.2098	-0.0414457	-0.509946	0.610089	0.866722
ENSG00000170035	UBE2E3	chr2	protein_coding	690.936	55.6059	-0.0254509	-0.509916	0.61011	0.866722
ENSG00000111450	STX2	chr12	protein_coding	1472.44	42.1996	-0.0288147	-0.509915	0.610111	0.866722
ENSG00000167702	KIFC2	chr8	protein_coding	260.065	15.2253	0.0392766	0.509773	0.610211	0.866811
ENSG00000164961	WASHC5	chr8	protein_coding	1683.83	28.3073	0.0128388	0.509666	0.610285	0.866866
ENSG00000184470	TXNRD2	chr22	protein_coding	549.36	17.5201	-0.0302951	-0.509535	0.610377	0.866945
ENSG00000186526	CYP4F8	chr19	protein_coding	24.7293	1.17994	0.0340839	0.509426	0.610454	0.866955
ENSG00000100815	TRIP11	chr14	protein_coding	3054.41	35.8931	0.0187025	0.509318	0.610529	0.866955
ENSG00000243649	CFB	chr6	protein_coding	649.331	37.7991	0.0629944	0.509261	0.610569	0.866955
ENSG00000149925	ALDOA	chr16	protein_coding	11172.3	444.346	0.0360863	0.50925	0.610577	0.866955
ENSG00000248508	SRP14-AS1	chr15	lincRNA	44.1952	3.89215	0.0386856	0.509195	0.610616	0.866955
ENSG00000188343	FAM92A	chr8	protein_coding	329.127	22.1988	0.0288025	0.509134	0.610658	0.866955
ENSG00000183077	AFMID	chr17	protein_coding	331.795	31.6138	-0.0218414	-0.509133	0.610659	0.866955
ENSG00000233203	AC096536.1	chr1	antisense_RNA	4.91247	0.68827	-0.0681832	-0.509111	0.610674	0.866955
ENSG00000182057	OGFRP1	chr22	lincRNA	5.75862	0.644285	-0.0668199	-0.508916	0.610811	0.866974
ENSG00000233008	LINC01725	chr1	lincRNA	18.0544	2.36306	0.0708635	0.508913	0.610813	0.866974
ENSG00000120685	PROSER1	chr13	protein_coding	288.101	8.26071	0.0271445	0.508849	0.610858	0.866974
ENSG00000180284	AL049610.1	chrX	processed_pseudogene	50.0845	8.29988	0.0274048	0.508839	0.610865	0.866974
ENSG00000122512	PMS2	chr7	protein_coding	269.976	9.68192	-0.0159557	-0.508811	0.610885	0.866974
ENSG00000235703	LINC00894	chrX	antisense_RNA	75.8078	1.58364	0.0367657	0.508782	0.610905	0.866974
ENSG00000099785	MARCH2	chr19	protein_coding	484.724	34.5454	0.0410468	0.508713	0.610954	0.866991
ENSG00000169181	GSG1L	chr16	protein_coding	4.26444	0.224117	0.0730349	0.508645	0.611001	0.866999
ENSG00000215035	FDPSP5	chrX	processed_pseudogene	19.9039	1.16085	-0.0452816	-0.508602	0.611031	0.866999
ENSG00000107829	FBXW4	chr10	protein_coding	216.267	5.36938	0.0274554	0.50846	0.611131	0.867089
ENSG00000251474	RPL32P3	chr3	transcribed_unprocessed_pseudogene	187.119	16.4321	0.0223641	0.508227	0.611294	0.867225
ENSG00000169857	AVEN	chr15	protein_coding	738.136	100.45	0.0243124	0.50822	0.611299	0.867225
ENSG00000262180	OCLM	chr1	protein_coding	14.2728	0.995335	0.0493524	0.508162	0.61134	0.867231
ENSG00000116120	FARSB	chr2	protein_coding	1759.15	32.1894	-0.0314398	-0.508054	0.611416	0.867239
ENSG00000166006	KCNC2	chr12	protein_coding	4.75711	0.0969139	0.0685074	0.508051	0.611418	0.867239
ENSG00000125730	C3	chr19	protein_coding	558.83	48.2495	0.110739	0.507767	0.611617	0.867453
ENSG00000273245	AC092653.1	chr2	lincRNA	5.6046	0.650671	0.0674234	0.507689	0.611671	0.867453
ENSG00000171735	CAMTA1	chr1	protein_coding	689.721	51.476	0.0150022	0.507651	0.611698	0.867453
ENSG00000187634	SAMD11	chr1	protein_coding	77.9932	2.15607	0.094312	0.507628	0.611714	0.867453
ENSG00000187715	KBTBD12	chr3	protein_coding	59.8383	0.857472	0.0270958	0.507541	0.611775	0.867489
ENSG00000100867	DHRS2	chr14	protein_coding	12.4219	0.456361	-0.0631592	-0.507459	0.611833	0.867519
ENSG00000183242	WT1-AS	chr11	antisense_RNA	6.48346	0.318728	-0.0903833	-0.5074	0.611874	0.867526
ENSG00000173905	GOLIM4	chr3	protein_coding	2355.81	69.1565	-0.023183	-0.507286	0.611954	0.867582
ENSG00000270553	AC011921.3	chr17	processed_pseudogene	539.992	92.2128	-0.0220463	-0.50724	0.611986	0.867582
ENSG00000133937	GSC	chr14	protein_coding	86.8041	4.23355	-0.0699287	-0.507153	0.612048	0.867613
ENSG00000113407	TARS	chr5	protein_coding	7751.7	193.078	0.0229855	0.507106	0.61208	0.867613
ENSG00000265713	AC023389.2	chr17	transcribed_processed_pseudogene	27.2048	1.75612	0.0387987	0.507027	0.612136	0.867627
ENSG00000260059	AC092620.3	chr2	lincRNA	5.53779	0.123512	-0.120726	-0.506988	0.612163	0.867627
ENSG00000214344	OR4F13P	chr15	transcribed_unprocessed_pseudogene	4.07361	0.122262	-0.120679	-0.506888	0.612233	0.867651
ENSG00000263307	AC007216.4	chr16	antisense_RNA	5.40737	0.593145	0.0584742	0.506745	0.612334	0.867651
ENSG00000260774	AC021087.3	chr5	processed_transcript	27.7504	0.593796	-0.0386615	-0.506733	0.612342	0.867651
ENSG00000146267	FAXC	chr6	protein_coding	108.829	7.12961	0.037044	0.506643	0.612405	0.867651
ENSG00000254247	AC107953.1	chr8	processed_pseudogene	13.0978	2.71865	-0.0477762	-0.506607	0.612431	0.867651
ENSG00000162105	SHANK2	chr11	protein_coding	124.951	2.77581	0.0620343	0.506606	0.612431	0.867651
ENSG00000001631	KRIT1	chr7	protein_coding	1537.81	31.0213	0.0160722	0.506578	0.612451	0.867651
ENSG00000239742	RN7SL672P	chr20	misc_RNA	10.2193	1.98734	0.0658386	0.506532	0.612483	0.867651
ENSG00000187714	SLC18A3	chr10	protein_coding	4.83093	0.123063	-0.135059	-0.506489	0.612513	0.867651
ENSG00000257475	AC068888.2	chr12	sense_intronic	12.5182	1.43975	-0.0428849	-0.506447	0.612543	0.867651
ENSG00000260339	HEXA-AS1	chr15	antisense_RNA	19.0413	0.438655	0.0423277	0.506386	0.612586	0.86766
ENSG00000184007	PTP4A2	chr1	protein_coding	6401.31	536.9	-0.0169953	-0.50629	0.612653	0.867681
ENSG00000133265	HSPBP1	chr19	protein_coding	405.461	17.2501	-0.0459142	-0.506224	0.6127	0.867681
ENSG00000141425	RPRD1A	chr18	protein_coding	2354.33	114.824	0.0185084	0.506198	0.612718	0.867681
ENSG00000135127	BICDL1	chr12	protein_coding	7.33839	0.407925	0.0637119	0.506157	0.612746	0.867681
ENSG00000169564	PCBP1	chr2	protein_coding	1282.39	45.1745	-0.0245054	-0.506107	0.612782	0.867681
ENSG00000241313	WWTR1-AS1	chr3	antisense_RNA	14.1907	0.897245	-0.0441731	-0.505971	0.612877	0.867765
ENSG00000248827	AC024587.1	chr5	processed_pseudogene	515.581	14.7353	-0.0217542	-0.505865	0.612951	0.867776
ENSG00000092330	TINF2	chr14	protein_coding	1074.36	42.4831	-0.0150594	-0.505768	0.613019	0.867776
ENSG00000279641	AC120057.4	chr17	TEC	3.78872	0.144621	0.0738715	0.505722	0.613052	0.867776
ENSG00000163811	WDR43	chr2	protein_coding	3358.65	263.088	-0.0266044	-0.505677	0.613083	0.867776
ENSG00000144840	RABL3	chr3	protein_coding	563.063	34.4698	-0.015847	-0.505666	0.613091	0.867776
ENSG00000233527	ZNF529-AS1	chr19	antisense_RNA	56.237	4.33897	0.0325538	0.50565	0.613103	0.867776
ENSG00000124789	NUP153	chr6	protein_coding	2641.01	28.0176	-0.0214368	-0.505407	0.613273	0.867965
ENSG00000228363	AC015971.1	chr2	antisense_RNA	3.57043	0.269078	0.0932976	0.505276	0.613365	0.868045
ENSG00000198515	CNGA1	chr4	protein_coding	5.3303	0.120719	-0.0803462	-0.505126	0.61347	0.868142
ENSG00000157570	TSPAN18	chr11	protein_coding	4.87967	0.345369	-0.116083	-0.504951	0.613593	0.868265
ENSG00000223546	LINC00630	chrX	lincRNA	133.212	9.79963	-0.0174834	-0.504789	0.613707	0.868374
ENSG00000259334	LINC00596	chr14	lincRNA	4.41833	0.29069	0.0733137	0.504692	0.613775	0.868398
ENSG00000132718	SYT11	chr1	protein_coding	1658.58	19.5127	0.0381749	0.504597	0.613842	0.868398
ENSG00000151657	KIN	chr10	protein_coding	500.104	36.2278	0.0131371	0.504592	0.613846	0.868398
ENSG00000146243	IRAK1BP1	chr6	protein_coding	224.779	8.48037	0.0298999	0.504559	0.613869	0.868398
ENSG00000260515	AC034229.2	chr5	lincRNA	23.2369	0.571166	-0.0595953	-0.504372	0.614	0.868461
ENSG00000178988	MRFAP1L1	chr4	protein_coding	1307.64	50.604	0.0152619	0.504287	0.61406	0.868461
ENSG00000161243	FBXO27	chr19	protein_coding	92.0973	3.64645	-0.0504342	-0.504248	0.614087	0.868461
ENSG00000272908	AC006033.2	chr7	lincRNA	4.34087	0.135976	0.101374	0.504242	0.614091	0.868461
ENSG00000124279	FASTKD3	chr5	protein_coding	368.688	14.6541	-0.0207316	-0.504174	0.614139	0.868461
ENSG00000143575	HAX1	chr1	protein_coding	1297.14	87.489	-0.0243865	-0.504157	0.614151	0.868461
ENSG00000273007	AC021205.3	chr4	antisense_RNA	13.3829	0.482746	-0.0511331	-0.504134	0.614167	0.868461
ENSG00000154217	PITPNC1	chr17	protein_coding	541.034	19.2237	-0.0545232	-0.504052	0.614225	0.868491
ENSG00000163959	SLC51A	chr3	protein_coding	5.259	0.423239	0.124737	0.503975	0.614279	0.868516
ENSG00000160190	SLC37A1	chr21	protein_coding	34.9373	0.696113	0.0656337	0.503805	0.614398	0.868633
ENSG00000005339	CREBBP	chr16	protein_coding	916.802	7.43854	0.0315253	0.503684	0.614484	0.868692
ENSG00000117408	IPO13	chr1	protein_coding	615.086	31.5722	0.0285644	0.503613	0.614534	0.868692
ENSG00000008382	MPND	chr19	protein_coding	90.9991	3.62626	-0.0410385	-0.503584	0.614554	0.868692
ENSG00000090615	GOLGA3	chr12	protein_coding	4853.48	54.44	0.0209143	0.503522	0.614597	0.868692
ENSG00000162521	RBBP4	chr1	protein_coding	1878.08	131.268	-0.0227763	-0.503482	0.614626	0.868692
ENSG00000255883	FUNDC2P1	chr5	processed_pseudogene	36.6318	3.96182	0.0312021	0.503436	0.614657	0.868692
ENSG00000188013	AC087499.1	chr17	processed_pseudogene	82.6504	4.73967	0.0453998	0.503332	0.614731	0.868697
ENSG00000161929	SCIMP	chr17	protein_coding	4.63857	0.171847	0.0637218	0.503327	0.614734	0.868697
ENSG00000125912	NCLN	chr19	protein_coding	1317.49	39.2364	-0.0510681	-0.503204	0.614821	0.868769
ENSG00000183760	ACP7	chr19	protein_coding	5.48532	0.11713	-0.0724862	-0.50312	0.61488	0.868801
ENSG00000275832	ARHGAP23	chr17	protein_coding	1008.5	16.9727	0.0441277	0.503053	0.614927	0.868812
ENSG00000116747	TROVE2	chr1	protein_coding	4348.22	141.23	0.020192	0.502997	0.614966	0.868812
ENSG00000063245	EPN1	chr19	protein_coding	781.501	19.3638	0.0398341	0.502942	0.615005	0.868812
ENSG00000160972	PPP1R16A	chr8	protein_coding	332.702	9.02333	-0.0493607	-0.502778	0.61512	0.868812
ENSG00000196544	BORCS6	chr17	protein_coding	169.221	4.05125	-0.0357378	-0.502769	0.615126	0.868812
ENSG00000055332	EIF2AK2	chr2	protein_coding	3660.58	76.8086	0.0174182	0.502673	0.615194	0.868812
ENSG00000133247	KMT5C	chr19	protein_coding	78.074	3.00626	-0.0383545	-0.502645	0.615214	0.868812
ENSG00000174886	NDUFA11	chr19	protein_coding	1762.62	165.388	-0.0458211	-0.502594	0.61525	0.868812
ENSG00000267793	AC009977.1	chrY	transcribed_processed_pseudogene	9.87841	1.06837	0.0646954	0.502562	0.615272	0.868812
ENSG00000009780	FAM76A	chr1	protein_coding	321.124	18.8536	-0.0186061	-0.502513	0.615307	0.868812
ENSG00000227347	HNRNPKP2	chr2	processed_pseudogene	13.2155	0.586113	0.0549847	0.502489	0.615324	0.868812
ENSG00000233247	AC002524.1	chrX	processed_pseudogene	405.889	45.7437	-0.0262324	-0.502483	0.615328	0.868812
ENSG00000110811	P3H3	chr12	protein_coding	1010.15	29.2496	0.0400254	0.502437	0.61536	0.868812
ENSG00000145901	TNIP1	chr5	protein_coding	1750.65	48.2225	0.0407033	0.502349	0.615422	0.868848
ENSG00000264529	AC006270.2	chr17	transcribed_processed_pseudogene	14.291	1.35122	0.0481662	0.502253	0.61549	0.868876
ENSG00000131797	CLUHP3	chr16	transcribed_unprocessed_pseudogene	38.9755	1.65819	0.0828333	0.502218	0.615514	0.868876
ENSG00000251679	AC073848.1	chr4	lincRNA	27.6866	3.73478	-0.0591755	-0.502139	0.61557	0.868903
ENSG00000162836	ACP6	chr1	protein_coding	278.226	13.6341	-0.0315443	-0.502053	0.61563	0.868934
ENSG00000273253	AL022328.4	chr22	antisense_RNA	11.5101	0.708852	-0.0649556	-0.501998	0.615669	0.868934
ENSG00000238247	AC006210.2	chrX	processed_pseudogene	308.684	12.3488	-0.0226101	-0.501953	0.6157	0.868934
ENSG00000262434	AC087392.4	chr17	antisense_RNA	5.61386	0.712094	0.0884905	0.501836	0.615783	0.868989
ENSG00000108848	LUC7L3	chr17	protein_coding	2844.88	223.983	0.0237478	0.501794	0.615813	0.868989
ENSG00000279024	AC112255.1	chr2	TEC	3.83222	0.0947632	0.0903734	0.501678	0.615894	0.869053
ENSG00000186487	MYT1L	chr2	protein_coding	21.1094	0.306484	-0.0394096	-0.501563	0.615975	0.869116
ENSG00000189298	ZKSCAN3	chr6	protein_coding	173.433	2.26278	0.0190202	0.50145	0.616054	0.869176
ENSG00000154310	TNIK	chr3	protein_coding	169.797	2.63531	-0.0748167	-0.501325	0.616143	0.86925
ENSG00000255838	AC069262.1	chr12	unprocessed_pseudogene	8.63134	0.791809	-0.0606803	-0.501272	0.61618	0.869251
ENSG00000258230	AC063950.1	chr12	transcribed_processed_pseudogene	9.89763	1.39306	0.0563476	0.501062	0.616328	0.869334
ENSG00000166126	AMN	chr14	protein_coding	5.96806	0.192928	-0.0873466	-0.50106	0.616329	0.869334
ENSG00000178127	NDUFV2	chr18	protein_coding	805.448	57.6695	-0.01839	-0.501034	0.616347	0.869334
ENSG00000113966	ARL6	chr3	protein_coding	154.455	6.12721	0.0247689	0.500895	0.616445	0.869377
ENSG00000162222	TTC9C	chr11	protein_coding	532.331	38.2477	-0.0137897	-0.500887	0.616451	0.869377
ENSG00000114030	KPNA1	chr3	protein_coding	2751.74	88.2143	-0.015542	-0.500814	0.616502	0.869391
ENSG00000266680	AL135905.2	chr6	antisense_RNA	23.2152	1.01933	0.0472988	0.50077	0.616533	0.869391
ENSG00000179967	PPP1R14BP3	chr4	processed_pseudogene	27.105	3.75492	-0.0765481	-0.500703	0.61658	0.869401
ENSG00000223418	AC004554.1	chrX	processed_pseudogene	13.5057	0.567154	-0.0414827	-0.500623	0.616636	0.869401
ENSG00000183303	OR5P2	chr11	protein_coding	8.26483	0.476615	0.153265	0.500604	0.61665	0.869401
ENSG00000159314	ARHGAP27	chr17	protein_coding	47.0168	1.11307	0.0493307	0.500288	0.616873	0.869552
ENSG00000241120	HMGN1P8	chr3	processed_pseudogene	9.61412	2.05792	0.0527652	0.500285	0.616875	0.869552
ENSG00000184571	PIWIL3	chr22	protein_coding	4.2211	0.0836445	-0.0834536	-0.500267	0.616887	0.869552
ENSG00000215246	AC116351.1	chr5	antisense_RNA	11.9501	0.211571	0.0403317	0.500246	0.616902	0.869552
ENSG00000168758	SEMA4C	chr2	protein_coding	356.531	6.20001	-0.0292867	-0.500146	0.616973	0.8696
ENSG00000258311	AC009779.3	chr12	protein_coding	364.954	30.199	-0.0404144	-0.500046	0.617043	0.869617
ENSG00000271843	AC012557.1	chr3	lincRNA	9.41552	0.94998	-0.0487407	-0.500025	0.617058	0.869617
ENSG00000184254	ALDH1A3	chr15	protein_coding	678.815	13.4816	-0.105726	-0.499837	0.61719	0.869706
ENSG00000215802	RFKP1	chr1	transcribed_processed_pseudogene	68.4176	9.85453	-0.029846	-0.499792	0.617221	0.869706
ENSG00000135148	TRAFD1	chr12	protein_coding	763.104	45.9853	-0.0206464	-0.499718	0.617274	0.869706
ENSG00000254048	AC105150.1	chr8	sense_intronic	4.21928	0.472062	0.11626	0.499638	0.61733	0.869706
ENSG00000105173	CCNE1	chr19	protein_coding	242.642	9.11527	-0.0461847	-0.499626	0.617338	0.869706
ENSG00000259363	AC090825.1	chr15	lincRNA	22.913	2.427	0.0455836	0.499574	0.617375	0.869706
ENSG00000259826	AC072061.1	chr7	antisense_RNA	24.5072	0.676272	0.0369065	0.499574	0.617375	0.869706
ENSG00000134873	CLDN10	chr13	protein_coding	5.88925	0.382565	0.0745807	0.499405	0.617494	0.869822
ENSG00000266575	BOLA2P1	chr18	processed_pseudogene	20.915	5.55752	-0.0534851	-0.499234	0.617614	0.869898
ENSG00000130413	STK33	chr11	protein_coding	141.151	4.59183	0.0317064	0.499226	0.61762	0.869898
ENSG00000148935	GAS2	chr11	protein_coding	5.77698	0.483876	0.0923019	0.499023	0.617763	0.869979
ENSG00000128886	ELL3	chr15	protein_coding	43.7918	2.80045	-0.0296314	-0.499011	0.617772	0.869979
ENSG00000083814	ZNF671	chr19	protein_coding	250.452	6.48996	0.02426	0.498965	0.617804	0.869979
ENSG00000241318	WDR82P2	chr1	processed_pseudogene	34.4694	2.2898	0.0390521	0.498938	0.617823	0.869979
ENSG00000105894	PTN	chr7	protein_coding	329.207	12.6921	-0.0544579	-0.498834	0.617896	0.870031
ENSG00000026297	RNASET2	chr6	protein_coding	170.174	7.62959	-0.0401719	-0.498753	0.617953	0.87006
ENSG00000130244	FAM98C	chr19	protein_coding	205.545	12.5956	-0.0226589	-0.498692	0.617997	0.870069
ENSG00000112561	TFEB	chr6	protein_coding	225.084	6.41801	0.0403414	0.498541	0.618103	0.870149
ENSG00000170448	NFXL1	chr4	protein_coding	338.426	5.59628	0.0204199	0.498508	0.618126	0.870149
ENSG00000274591	AC025031.3	chr12	sense_intronic	3.71364	0.622104	0.0772325	0.498289	0.618281	0.870315
ENSG00000163795	ZNF513	chr2	protein_coding	365.852	10.8588	-0.035508	-0.498203	0.618341	0.87035
ENSG00000115970	THADA	chr2	protein_coding	1672.32	18.4589	-0.0131989	-0.498141	0.618385	0.87036
ENSG00000136816	TOR1B	chr9	protein_coding	1002.59	88.0433	-0.0220839	-0.498003	0.618482	0.870364
ENSG00000251596	HADHAP1	chr4	processed_pseudogene	384.625	10.3813	0.0154221	0.497979	0.618499	0.870364
ENSG00000257376	AC079601.2	chr12	processed_pseudogene	344.611	27.4119	-0.0214836	-0.497903	0.618552	0.870364
ENSG00000119383	PTPA	chr9	protein_coding	3371.31	180.253	0.0311053	0.497901	0.618553	0.870364
ENSG00000196371	FUT4	chr11	protein_coding	194.767	1.98165	-0.0226722	-0.497846	0.618592	0.870364
ENSG00000237666	AC097527.1	chr2	unprocessed_pseudogene	9.45465	1.09972	-0.0507458	-0.497827	0.618606	0.870364
ENSG00000033327	GAB2	chr11	protein_coding	414.334	4.2205	0.0340147	0.497702	0.618694	0.870437
ENSG00000164619	BMPER	chr7	protein_coding	81.7092	8.36732	-0.0786308	-0.497624	0.618749	0.870463
ENSG00000144118	RALB	chr2	protein_coding	2070.54	130.115	-0.0199566	-0.497398	0.618908	0.870635
ENSG00000205649	HTN3	chr4	protein_coding	5.4898	0.56499	0.0688729	0.497114	0.619109	0.870829
ENSG00000269210	AC019171.1	chr2	antisense_RNA	7.32649	0.427704	0.0744963	0.497001	0.619189	0.870829
ENSG00000124508	BTN2A2	chr6	protein_coding	242.084	9.50555	-0.0262402	-0.496997	0.619191	0.870829
ENSG00000111732	AICDA	chr12	protein_coding	8.27296	0.552549	0.0496916	0.496902	0.619258	0.870829
ENSG00000260212	AL356432.3	chr6	unprocessed_pseudogene	69.5655	9.22258	0.0340751	0.496889	0.619267	0.870829
ENSG00000168071	CCDC88B	chr11	protein_coding	34.7579	0.469586	-0.0449849	-0.496788	0.619339	0.870829
ENSG00000259417	CTXND1	chr15	protein_coding	6.21434	0.0556016	-0.0981453	-0.496743	0.61937	0.870829
ENSG00000119917	IFIT3	chr10	protein_coding	971.451	24.1968	-0.0328399	-0.496726	0.619382	0.870829
ENSG00000273129	PACERR	chr1	lincRNA	8.12053	0.606795	0.0658859	0.496702	0.6194	0.870829
ENSG00000099308	MAST3	chr19	protein_coding	93.6357	0.979028	0.0430032	0.496597	0.619473	0.870829
ENSG00000244234	GMCL1P1	chr5	processed_pseudogene	163.101	6.3597	0.0233982	0.496577	0.619487	0.870829
ENSG00000156650	KAT6B	chr10	protein_coding	776.466	6.7361	0.0250373	0.496524	0.619525	0.870829
ENSG00000089050	RBBP9	chr20	protein_coding	724.678	53.8243	-0.0190976	-0.49652	0.619527	0.870829
ENSG00000245571	AP001258.1	chr11	lincRNA	145.366	10.1834	0.0268028	0.496395	0.619615	0.870829
ENSG00000127152	BCL11B	chr14	protein_coding	14.0193	0.114333	-0.0587498	-0.496383	0.619624	0.870829
ENSG00000122188	LAX1	chr1	protein_coding	4.35586	0.0987588	0.0652931	0.496359	0.619641	0.870829
ENSG00000104290	FZD3	chr8	protein_coding	84.5935	0.379654	-0.0582435	-0.496224	0.619736	0.870829
ENSG00000155111	CDK19	chr6	protein_coding	737.793	7.57161	-0.0268586	-0.49622	0.619739	0.870829
ENSG00000130985	UBA1	chrX	protein_coding	4226.48	75.173	0.0290001	0.496185	0.619764	0.870829
ENSG00000239969	AC091390.4	chr7	transcribed_unprocessed_pseudogene	5.97478	0.685897	0.0648602	0.496146	0.619791	0.870829
ENSG00000167635	ZNF146	chr19	protein_coding	3493.58	377.178	0.015525	0.496119	0.619811	0.870829
ENSG00000238273	AC108058.1	chr2	antisense_RNA	14.2541	1.12512	-0.0911247	-0.495928	0.619945	0.870928
ENSG00000248608	AC133963.1	chr4	processed_pseudogene	14.7778	0.542588	0.0706329	0.495917	0.619953	0.870928
ENSG00000258399	AL117190.1	chr14	lincRNA	582.465	72.1027	-0.037064	-0.495634	0.620152	0.871153
ENSG00000104537	ANXA13	chr8	protein_coding	4.00952	0.16826	0.0796236	0.495586	0.620187	0.871153
ENSG00000250986	AC141928.1	chr4	lincRNA	4.00803	0.054604	0.0904479	0.495474	0.620266	0.871213
ENSG00000101199	ARFGAP1	chr20	protein_coding	1580.2	65.3791	0.0321774	0.495369	0.62034	0.871265
ENSG00000226230	AC007237.1	chr7	processed_pseudogene	56.8499	7.02329	0.0286656	0.495066	0.620553	0.871353
ENSG00000266733	TBC1D29	chr17	protein_coding	26.3984	2.49598	0.036278	0.495015	0.62059	0.871353
ENSG00000275759	AC026367.3	chr12	lincRNA	7.44249	0.777639	0.0609716	0.495002	0.620599	0.871353
ENSG00000178502	KLHL11	chr17	protein_coding	430.045	11.125	0.0133719	0.494989	0.620608	0.871353
ENSG00000121579	NAA50	chr3	protein_coding	6057.77	387.792	-0.024076	-0.494896	0.620674	0.871353
ENSG00000134283	PPHLN1	chr12	protein_coding	1997.61	80.9641	-0.0101317	-0.494868	0.620693	0.871353
ENSG00000237350	CDC42P6	chr4	processed_pseudogene	82.4507	8.82437	0.038217	0.494852	0.620704	0.871353
ENSG00000198690	FAN1	chr15	protein_coding	976.641	12.3097	0.0144921	0.494842	0.620712	0.871353
ENSG00000141582	CBX4	chr17	protein_coding	193.15	16.5838	0.0316305	0.494816	0.62073	0.871353
ENSG00000072062	PRKACA	chr19	protein_coding	341.031	18.6544	0.0426432	0.494586	0.620892	0.871432
ENSG00000023445	BIRC3	chr11	protein_coding	479.142	6.96972	0.0586159	0.494566	0.620907	0.871432
ENSG00000248885	AC118465.1	chr5	processed_pseudogene	110.523	5.36067	-0.0270705	-0.494525	0.620936	0.871432
ENSG00000235865	GSN-AS1	chr9	antisense_RNA	28.2636	0.365812	-0.0841651	-0.494507	0.620948	0.871432
ENSG00000142675	CNKSR1	chr1	protein_coding	5.39589	0.132685	-0.0702882	-0.494478	0.620968	0.871432
ENSG00000073067	CYP2W1	chr7	protein_coding	3.86808	0.103496	-0.0865243	-0.494226	0.621146	0.871583
ENSG00000161649	CD300LG	chr17	protein_coding	15.0689	0.876372	0.0402309	0.494224	0.621148	0.871583
ENSG00000169255	B3GALNT1	chr3	protein_coding	675.149	71.2686	-0.0382557	-0.494157	0.621195	0.871583
ENSG00000273851	AC027088.4	chr15	transcribed_processed_pseudogene	3.85219	0.12197	-0.113586	-0.49405	0.621271	0.871583
ENSG00000130827	PLXNA3	chrX	protein_coding	658.545	3.72965	0.0471767	0.494016	0.621295	0.871583
ENSG00000146830	GIGYF1	chr7	protein_coding	698.642	6.59558	-0.0294768	-0.493972	0.621326	0.871583
ENSG00000260240	APOOP5	chr16	transcribed_processed_pseudogene	6.37881	0.702204	-0.0552504	-0.493815	0.621437	0.871583
ENSG00000244218	RN7SL81P	chr7	misc_RNA	17.8404	4.21382	-0.0398162	-0.493763	0.621474	0.871583
ENSG00000279358	AP002833.3	chr11	TEC	166.863	4.54153	-0.0572927	-0.493749	0.621483	0.871583
ENSG00000089177	KIF16B	chr20	protein_coding	378.404	5.02747	-0.0215991	-0.49361	0.621582	0.871583
ENSG00000099834	CDHR5	chr11	protein_coding	7.51108	0.199756	0.121454	0.493553	0.621622	0.871583
ENSG00000274897	PANO1	chr11	protein_coding	24.4348	0.896626	0.0454073	0.493552	0.621622	0.871583
ENSG00000178082	AC005412.1	chr17	processed_pseudogene	1411.51	82.9509	-0.0183974	-0.493541	0.62163	0.871583
ENSG00000238121	LINC00426	chr13	lincRNA	5.09031	0.529177	-0.0656673	-0.493513	0.62165	0.871583
ENSG00000100528	CNIH1	chr14	protein_coding	2845.5	209.327	0.021057	0.493499	0.62166	0.871583
ENSG00000152683	SLC30A6	chr2	protein_coding	1731.17	45.2402	0.0181041	0.493476	0.621676	0.871583
ENSG00000013016	EHD3	chr2	protein_coding	9652.63	260.875	-0.0523891	-0.493398	0.621731	0.871583
ENSG00000110031	LPXN	chr11	protein_coding	418.542	14.0763	-0.0492217	-0.493389	0.621738	0.871583
ENSG00000243323	PTPRVP	chr1	transcribed_unitary_pseudogene	3.5908	0.0436869	0.0878807	0.493346	0.621768	0.871583
ENSG00000149806	FAU	chr11	protein_coding	1814.62	207.929	-0.0261726	-0.493212	0.621863	0.871638
ENSG00000158792	SPATA2L	chr16	protein_coding	114.273	7.03756	-0.0502895	-0.493084	0.621953	0.871638
ENSG00000164818	DNAAF5	chr7	protein_coding	352.557	9.24853	0.0295645	0.493027	0.621993	0.871638
ENSG00000143382	ADAMTSL4	chr1	protein_coding	417.994	6.18384	0.0549555	0.493025	0.621995	0.871638
ENSG00000185168	LINC00482	chr17	lincRNA	4.12018	0.125554	-0.0781623	-0.493023	0.621997	0.871638
ENSG00000261436	AC018554.1	chr16	lincRNA	15.8782	2.2046	0.0441089	0.492955	0.622045	0.871638
ENSG00000134061	CD180	chr5	protein_coding	95.9936	1.09831	-0.0282238	-0.492889	0.622091	0.871638
ENSG00000251548	AC106760.2	chr5	processed_pseudogene	64.1937	6.39313	0.0286864	0.492794	0.622158	0.871638
ENSG00000110651	CD81	chr11	protein_coding	3411.72	237.384	0.0371905	0.492763	0.62218	0.871638
ENSG00000135917	SLC19A3	chr2	protein_coding	16.1819	1.29386	-0.0617953	-0.492721	0.62221	0.871638
ENSG00000145107	TM4SF19	chr3	protein_coding	12.0365	0.699355	0.0423562	0.492679	0.62224	0.871638
ENSG00000133243	BTBD2	chr19	protein_coding	834.597	53.5383	0.0490896	0.492671	0.622245	0.871638
ENSG00000140553	UNC45A	chr15	protein_coding	2006.35	71.4943	-0.0303685	-0.492612	0.622287	0.871646
ENSG00000169612	FAM103A1	chr15	protein_coding	351.502	13.8195	0.0200037	0.492431	0.622415	0.871733
ENSG00000130227	XPO7	chr8	protein_coding	2017.24	27.5187	-0.0127578	-0.492421	0.622422	0.871733
ENSG00000149970	CNKSR2	chrX	protein_coding	105.374	1.45064	-0.0891587	-0.492125	0.622631	0.871975
ENSG00000057593	F7	chr13	protein_coding	3.52491	0.0902034	0.0950582	0.491985	0.62273	0.872055
ENSG00000236165	PRADC1P1	chr3	processed_pseudogene	32.1515	3.77532	-0.0436073	-0.491899	0.62279	0.872055
ENSG00000135925	WNT10A	chr2	protein_coding	5.27327	0.511133	-0.0987446	-0.491889	0.622798	0.872055
ENSG00000213609	RPL7AP50	chr10	processed_pseudogene	4.27698	0.331651	0.101347	0.491783	0.622872	0.872109
ENSG00000223820	CFL1P1	chr10	transcribed_unprocessed_pseudogene	7.48764	0.982107	0.0603964	0.491566	0.623026	0.872274
ENSG00000101188	NTSR1	chr20	protein_coding	59.836	0.892717	0.11983	0.49132	0.6232	0.872455
ENSG00000110693	SOX6	chr11	protein_coding	24.2251	0.562274	0.061111	0.491111	0.623348	0.872455
ENSG00000183337	BCOR	chrX	protein_coding	439.783	4.33226	0.0312518	0.491097	0.623358	0.872455
ENSG00000152464	RPP38	chr10	protein_coding	231.792	15.105	-0.0174377	-0.491073	0.623375	0.872455
ENSG00000231125	AF129075.1	chr21	sense_intronic	23.7587	1.84465	-0.0408318	-0.491048	0.623393	0.872455
ENSG00000130024	PHF10	chr6	protein_coding	715.353	25.654	0.0255821	0.491043	0.623396	0.872455
ENSG00000137497	NUMA1	chr11	protein_coding	4440.69	98.9713	0.0290393	0.491021	0.623412	0.872455
ENSG00000181798	LINC00471	chr2	lincRNA	9.77883	0.47023	-0.0587309	-0.490749	0.623604	0.872611
ENSG00000144331	ZNF385B	chr2	protein_coding	5.61347	0.182038	-0.0910278	-0.490723	0.623623	0.872611
ENSG00000156265	MAP3K7CL	chr21	protein_coding	89.6603	3.20422	-0.040596	-0.490709	0.623632	0.872611
ENSG00000001460	STPG1	chr1	protein_coding	272.527	6.60395	0.0303106	0.490477	0.623797	0.872735
ENSG00000267052	AC005050.1	chr7	lincRNA	20.1123	2.25429	0.0641444	0.490477	0.623797	0.872735
ENSG00000179899	PHC1P1	chr12	processed_pseudogene	75.6338	1.52323	0.0335447	0.490429	0.62383	0.872735
ENSG00000108821	COL1A1	chr17	protein_coding	13349.4	122.335	0.0618372	0.490015	0.624123	0.873021
ENSG00000117262	GPR89A	chr1	protein_coding	33.2132	1.29179	0.0282445	0.489974	0.624152	0.873021
ENSG00000255182	AC084125.2	chr8	processed_transcript	22.2113	1.6678	0.0623315	0.489963	0.62416	0.873021
ENSG00000161912	ADCY10P1	chr6	transcribed_unprocessed_pseudogene	68.9575	1.12312	-0.0474846	-0.489934	0.624181	0.873021
ENSG00000269900	RMRP	chr9	lincRNA	233226	53647.9	-0.0417001	-0.489543	0.624458	0.873323
ENSG00000188778	ADRB3	chr8	protein_coding	4.27517	0.0997545	0.101334	0.489459	0.624516	0.873323
ENSG00000108984	MAP2K6	chr17	protein_coding	30.4351	1.24089	0.0816744	0.489447	0.624525	0.873323
ENSG00000061938	TNK2	chr3	protein_coding	395.402	10.457	0.037351	0.48938	0.624573	0.873323
ENSG00000155893	PXYLP1	chr3	protein_coding	165.771	12.8222	-0.0532655	-0.489364	0.624584	0.873323
ENSG00000196781	TLE1	chr9	protein_coding	279.3	7.3268	0.0335627	0.489319	0.624616	0.873323
ENSG00000077458	FAM76B	chr11	protein_coding	685.664	30.652	-0.0256465	-0.489167	0.624723	0.873422
ENSG00000128011	LRFN1	chr19	protein_coding	11.0762	0.201957	0.0920903	0.489081	0.624785	0.873457
ENSG00000258300	NUTF2P2	chr14	processed_pseudogene	29.0925	4.67047	0.0507713	0.488685	0.625065	0.873628
ENSG00000174953	DHX36	chr3	protein_coding	1896.54	39.1678	0.0146822	0.488591	0.625131	0.873628
ENSG00000140391	TSPAN3	chr15	protein_coding	4717.35	190.072	0.0185428	0.488573	0.625144	0.873628
ENSG00000205930	C21orf62-AS1	chr21	antisense_RNA	11.6318	0.978256	0.0508564	0.488556	0.625156	0.873628
ENSG00000267333	ASNSP6	chr18	processed_pseudogene	4.56719	0.174013	0.084388	0.488543	0.625165	0.873628
ENSG00000165886	UBTD1	chr10	protein_coding	678.339	24.512	0.0493761	0.488519	0.625182	0.873628
ENSG00000170631	ZNF16	chr8	protein_coding	198.932	14.1611	0.0170985	0.488491	0.625202	0.873628
ENSG00000271707	ATP1B3P1	chr2	processed_pseudogene	899.163	67.516	-0.02447	-0.488456	0.625227	0.873628
ENSG00000126777	KTN1	chr14	protein_coding	11699.8	162.117	0.016303	0.488359	0.625295	0.873628
ENSG00000149016	TUT1	chr11	protein_coding	236.502	5.1591	-0.0285314	-0.488358	0.625296	0.873628
ENSG00000021776	AQR	chr15	protein_coding	2829.86	30.488	-0.0117939	-0.488321	0.625323	0.873628
ENSG00000137947	GTF2B	chr1	protein_coding	793.649	62.4854	0.0134635	0.488288	0.625346	0.873628
ENSG00000260412	AL353746.1	chr9	sense_overlapping	13.7014	0.122751	-0.0412516	-0.488218	0.625396	0.873647
ENSG00000130309	COLGALT1	chr19	protein_coding	2296.59	192.1	-0.0279059	-0.487982	0.625562	0.873829
ENSG00000241549	GUSBP2	chr6	transcribed_unprocessed_pseudogene	61.5556	3.15438	-0.0292431	-0.487792	0.625697	0.873967
ENSG00000101076	HNF4A	chr20	protein_coding	3.78689	0.101412	0.0809777	0.487663	0.625789	0.874013
ENSG00000138185	ENTPD1	chr10	protein_coding	186.41	2.27828	0.0481241	0.487641	0.625804	0.874013
ENSG00000257991	AC089984.3	chr12	processed_pseudogene	6.67208	1.13309	0.0650874	0.487591	0.62584	0.874013
ENSG00000280607	AC009133.5	chr16	processed_transcript	15.6869	2.0445	-0.0706671	-0.4874	0.625975	0.874108
ENSG00000234292	AC123595.1	chr5	lincRNA	4.16115	0.245241	0.0812018	0.487378	0.625991	0.874108
ENSG00000177409	SAMD9L	chr7	protein_coding	1202.92	60.7343	0.0402559	0.487253	0.626079	0.874108
ENSG00000168621	GDNF	chr5	protein_coding	94.0879	6.77597	0.0648904	0.487175	0.626135	0.874108
ENSG00000261765	AC009127.2	chr16	sense_intronic	3.52798	0.510537	-0.0660279	-0.487094	0.626192	0.874108
ENSG00000007541	PIGQ	chr16	protein_coding	451.948	14.5489	-0.0468358	-0.487059	0.626216	0.874108
ENSG00000160602	NEK8	chr17	protein_coding	98.683	2.96034	0.0330391	0.487044	0.626227	0.874108
ENSG00000170837	GPR27	chr3	protein_coding	6.89937	0.173815	-0.0743264	-0.486987	0.626267	0.874108
ENSG00000117595	IRF6	chr1	protein_coding	188.532	2.73083	0.10179	0.48698	0.626273	0.874108
ENSG00000197872	FAM49A	chr2	protein_coding	26.0467	1.15851	0.12045	0.48693	0.626308	0.874108
ENSG00000251408	AC113615.1	chr4	lincRNA	5.45388	0.0815858	0.0573218	0.486927	0.62631	0.874108
ENSG00000137962	ARHGAP29	chr1	protein_coding	6342.39	113.693	0.0323078	0.486839	0.626372	0.874144
ENSG00000114115	RBP1	chr3	protein_coding	29.1084	1.99826	0.0932469	0.486444	0.626653	0.874476
ENSG00000143889	HNRNPLL	chr2	protein_coding	1584.3	38.7108	-0.0158467	-0.4864	0.626684	0.874476
ENSG00000223575	RBMX2P3	chr1	processed_pseudogene	6.1149	0.393903	-0.0578508	-0.486346	0.626722	0.874479
ENSG00000261717	AC009163.4	chr16	protein_coding	4.05653	0.984538	-0.0763887	-0.486263	0.626781	0.874504
ENSG00000273841	TAF9	chr5	protein_coding	1023.7	65.3292	-0.0191059	-0.486217	0.626813	0.874504
ENSG00000165175	MID1IP1	chrX	protein_coding	830.078	23.0607	-0.0263265	-0.486112	0.626888	0.874557
ENSG00000042493	CAPG	chr2	protein_coding	2749.84	182.279	-0.0536635	-0.486035	0.626942	0.87456
ENSG00000109062	SLC9A3R1	chr17	protein_coding	283.574	13.6042	-0.0362782	-0.485979	0.626982	0.87456
ENSG00000170915	PAQR8	chr6	protein_coding	186.613	2.47135	0.0342002	0.485954	0.626999	0.87456
ENSG00000149269	PAK1	chr11	protein_coding	1182.08	69.6001	-0.0248134	-0.485745	0.627148	0.874593
ENSG00000261079	AC009053.2	chr16	lincRNA	18.6305	0.48563	-0.0408212	-0.485737	0.627154	0.874593
ENSG00000278891	AC105101.1	chr18	TEC	9.49427	0.203722	-0.0477093	-0.485734	0.627155	0.874593
ENSG00000170889	RPS9	chr19	protein_coding	1743.79	129.674	-0.0312651	-0.485578	0.627267	0.874593
ENSG00000203999	LINC01270	chr20	lincRNA	41.6641	1.12602	-0.0430665	-0.485404	0.62739	0.874593
ENSG00000219249	AMZ2P2	chr6	processed_pseudogene	36.7742	2.14477	0.0320995	0.485353	0.627426	0.874593
ENSG00000260167	AC093249.2	chr16	antisense_RNA	3.77433	0.48273	-0.0747764	-0.485266	0.627487	0.874593
ENSG00000155508	CNOT8	chr5	protein_coding	1144.25	76.6735	0.0148431	0.485217	0.627522	0.874593
ENSG00000147437	GNRH1	chr8	protein_coding	116.643	15.2993	0.0341245	0.485167	0.627558	0.874593
ENSG00000111834	RSPH4A	chr6	protein_coding	18.0556	0.41164	0.0456346	0.485123	0.627589	0.874593
ENSG00000176105	YES1	chr18	protein_coding	2217.98	30.0245	0.0207593	0.485096	0.627608	0.874593
ENSG00000257529	RPL36A-HNRNPH2	chrX	protein_coding	354.491	38.8849	-0.0161401	-0.485037	0.62765	0.874593
ENSG00000273145	BX537318.1	chr22	lincRNA	7.405	0.378207	0.0531906	0.485017	0.627664	0.874593
ENSG00000116906	GNPAT	chr1	protein_coding	1628.24	52.1706	-0.0127622	-0.484992	0.627682	0.874593
ENSG00000276668	AC104237.3	chr11	sense_intronic	3.85572	0.556659	0.191268	0.484973	0.627695	0.874593
ENSG00000114544	SLC41A3	chr3	protein_coding	603.138	25.1227	-0.025907	-0.484947	0.627714	0.874593
ENSG00000234123	RHBDF1P1	chr3	processed_pseudogene	129.95	4.12725	0.0394533	0.484911	0.62774	0.874593
ENSG00000157851	DPYSL5	chr2	protein_coding	3.73246	0.0550334	0.071385	0.484906	0.627743	0.874593
ENSG00000164535	DAGLB	chr7	protein_coding	647.701	16.7909	-0.0267434	-0.484897	0.62775	0.874593
ENSG00000168528	SERINC2	chr1	protein_coding	350.636	10.4322	0.0742003	0.484888	0.627756	0.874593
ENSG00000145703	IQGAP2	chr5	protein_coding	8.14824	0.147566	-0.0633582	-0.484839	0.627791	0.874593
ENSG00000267281	AC023509.3	chr12	protein_coding	27.6922	1.061	-0.0372159	-0.484749	0.627854	0.874605
ENSG00000159063	ALG8	chr11	protein_coding	1090.22	79.6313	-0.0230828	-0.484681	0.627903	0.874605
ENSG00000101000	PROCR	chr20	protein_coding	464.054	21.2222	-0.0312311	-0.484561	0.627988	0.874605
ENSG00000249055	TBCAP3	chr4	transcribed_processed_pseudogene	4.39634	0.868657	0.0715245	0.484528	0.628011	0.874605
ENSG00000089597	GANAB	chr11	protein_coding	6615.89	113.04	-0.020761	-0.484481	0.628044	0.874605
ENSG00000224531	SMIM13	chr6	protein_coding	887.92	43.7551	0.0364506	0.484472	0.628051	0.874605
ENSG00000270332	SMC2-AS1	chr9	lincRNA	35.7708	0.314125	-0.0272176	-0.484425	0.628084	0.874605
ENSG00000229427	ANKRD26P4	chr13	processed_pseudogene	8.04547	0.522083	0.0600031	0.484386	0.628112	0.874605
ENSG00000182111	ZNF716	chr7	protein_coding	11.5148	0.136589	0.0449047	0.484362	0.628129	0.874605
ENSG00000253651	SOD1P3	chr8	processed_pseudogene	68.405	9.28846	-0.0267467	-0.484269	0.628195	0.874611
ENSG00000149923	PPP4C	chr16	protein_coding	1841.79	103.125	-0.0326852	-0.484209	0.628237	0.874611
ENSG00000214456	PLIN5	chr19	protein_coding	4.44681	0.309056	-0.0877781	-0.484193	0.628249	0.874611
ENSG00000151364	KCTD14	chr11	protein_coding	142.784	3.84039	-0.0463809	-0.48415	0.628279	0.874611
ENSG00000253190	AC084082.1	chr8	lincRNA	132.139	11.5875	-0.0531143	-0.484053	0.628348	0.874656
ENSG00000205959	AC105345.1	chr4	lincRNA	9.74814	0.18756	-0.0445561	-0.483922	0.628441	0.874734
ENSG00000244332	AL138759.1	chr10	sense_overlapping	9.91446	0.947591	0.0737796	0.4837	0.628599	0.874878
ENSG00000113722	CDX1	chr5	protein_coding	4.03142	0.185052	0.086438	0.483577	0.628686	0.874878
ENSG00000274248	AJ011932.1	chr21	lincRNA	6.32874	0.839027	-0.0648315	-0.483483	0.628753	0.874878
ENSG00000250938	AC108866.1	chr4	antisense_RNA	30.424	3.36119	0.0350579	0.48343	0.628791	0.874878
ENSG00000188916	FAM196A	chr10	protein_coding	12.0814	0.171806	-0.0831811	-0.483405	0.628808	0.874878
ENSG00000187855	ASCL4	chr12	protein_coding	3.89763	0.106317	0.0977744	0.483356	0.628843	0.874878
ENSG00000261646	AC093849.1	chr4	lincRNA	5.20581	0.145279	-0.167282	-0.483312	0.628875	0.874878
ENSG00000145040	UCN2	chr3	protein_coding	33.0639	1.37629	-0.0708922	-0.483297	0.628885	0.874878
ENSG00000264714	AP005117.1	chr18	transcribed_processed_pseudogene	13.7127	0.598263	-0.0456942	-0.483215	0.628943	0.874878
ENSG00000115226	FNDC4	chr2	protein_coding	341.048	12.7654	0.0412742	0.483188	0.628962	0.874878
ENSG00000157657	ZNF618	chr9	protein_coding	264.357	5.39987	0.0349229	0.483128	0.629005	0.874878
ENSG00000153292	ADGRF1	chr6	protein_coding	29.624	0.852582	-0.0614824	-0.483113	0.629015	0.874878
ENSG00000273018	AC107983.2	chr17	processed_transcript	238.042	16.1792	-0.0683711	-0.483063	0.629051	0.874878
ENSG00000145592	RPL37	chr5	protein_coding	3230.83	394.398	0.0190934	0.483056	0.629056	0.874878
ENSG00000141750	STAC2	chr17	protein_coding	19.3441	0.424985	-0.0368772	-0.482897	0.629169	0.874933
ENSG00000279027	RP11-521C22.3	chr10	TEC	44.6489	1.76894	-0.0330683	-0.482836	0.629212	0.874933
ENSG00000278903	CU633906.2	chr21	lincRNA	5.57901	0.380032	0.066459	0.482804	0.629235	0.874933
ENSG00000083937	CHMP2B	chr3	protein_coding	1455.29	76.3523	0.0249991	0.482793	0.629243	0.874933
ENSG00000158106	RHPN1	chr8	protein_coding	13.9326	0.233207	-0.0809291	-0.482574	0.629398	0.87497
ENSG00000159753	CARMIL2	chr16	protein_coding	13.7666	0.206037	-0.071289	-0.482542	0.629421	0.87497
ENSG00000242282	AC108488.1	chr2	lincRNA	54.6328	5.76703	-0.0311621	-0.482541	0.629421	0.87497
ENSG00000221844	DPP3P2	chr9	processed_pseudogene	143.952	5.23245	0.0336897	0.482525	0.629433	0.87497
ENSG00000185046	ANKS1B	chr12	protein_coding	197.906	6.73305	-0.0592673	-0.482479	0.629466	0.87497
ENSG00000253948	AC104986.2	chr8	lincRNA	18.5287	3.00589	-0.057351	-0.482448	0.629488	0.87497
ENSG00000224280	AC005014.1	chr7	processed_pseudogene	125.774	2.60537	0.0477335	0.482271	0.629613	0.874983
ENSG00000147548	NSD3	chr8	protein_coding	2544.32	35.0815	0.0171387	0.482262	0.629619	0.874983
ENSG00000130812	ANGPTL6	chr19	protein_coding	5.06524	0.175326	-0.0656304	-0.482106	0.62973	0.874983
ENSG00000138663	COPS4	chr4	protein_coding	1913.63	69.5984	0.0167941	0.482059	0.629764	0.874983
ENSG00000223804	AC244669.1	chr1	transcribed_unprocessed_pseudogene	13.5265	1.86547	0.0539356	0.482039	0.629778	0.874983
ENSG00000175161	CADM2	chr3	protein_coding	10.1755	0.441131	-0.073103	-0.48198	0.62982	0.874983
ENSG00000270532	PEBP1P2	chr2	processed_pseudogene	683.061	75.4635	-0.030139	-0.481965	0.62983	0.874983
ENSG00000112514	CUTA	chr6	protein_coding	3638.93	291.715	-0.0320077	-0.481883	0.629889	0.874983
ENSG00000126003	PLAGL2	chr20	protein_coding	96.4525	1.04224	-0.0377985	-0.481868	0.6299	0.874983
ENSG00000118961	LDAH	chr2	protein_coding	727.172	21.9207	-0.0167537	-0.481797	0.62995	0.874983
ENSG00000147044	CASK	chrX	protein_coding	1881.51	37.1403	0.0418066	0.481779	0.629963	0.874983
ENSG00000118495	PLAGL1	chr6	protein_coding	781.755	66.6567	0.0292862	0.481726	0.630001	0.874983
ENSG00000254088	SLC2A3P4	chr8	processed_pseudogene	15.8867	0.665784	-0.0487318	-0.481697	0.630021	0.874983
ENSG00000157184	CPT2	chr1	protein_coding	348.821	6.95015	0.0192781	0.481663	0.630045	0.874983
ENSG00000229447	AC114495.2	chr1	processed_pseudogene	5.37448	0.75817	0.0605265	0.481662	0.630046	0.874983
ENSG00000117115	PADI2	chr1	protein_coding	26.2942	0.448771	0.316237	0.481432	0.63021	0.875077
ENSG00000172497	ACOT12	chr5	protein_coding	8.40228	0.24831	0.12702	0.481338	0.630277	0.875077
ENSG00000224892	RPS4XP16	chr13	transcribed_processed_pseudogene	51.4383	4.00886	0.0326077	0.481274	0.630321	0.875077
ENSG00000233287	AC009362.1	chr7	processed_pseudogene	19.0344	2.89017	0.0473844	0.48126	0.630332	0.875077
ENSG00000267452	LINC02073	chr17	lincRNA	9.16607	1.05619	0.050483	0.481233	0.630351	0.875077
ENSG00000224431	AC063976.2	chr5	processed_pseudogene	3.75452	0.0650884	-0.100076	-0.481127	0.630426	0.875077
ENSG00000217236	SP9	chr2	protein_coding	3.70768	0.0894937	-0.106744	-0.481068	0.630468	0.875077
ENSG00000204370	SDHD	chr11	protein_coding	1378.22	107.548	-0.0199638	-0.481045	0.630485	0.875077
ENSG00000131477	RAMP2	chr17	protein_coding	6.96263	0.749083	-0.07117	-0.480987	0.630526	0.875077
ENSG00000231187	AL356056.2	chr10	antisense_RNA	30.1543	3.04242	0.0461641	0.480961	0.630544	0.875077
ENSG00000226167	AP4B1-AS1	chr1	antisense_RNA	7.92236	0.281655	0.0455257	0.480954	0.630549	0.875077
ENSG00000239405	TMED10P2	chr3	processed_pseudogene	14.468	1.45737	0.0489449	0.480921	0.630573	0.875077
ENSG00000224858	RPL29P11	chr3	processed_pseudogene	408.329	51.1631	0.0441183	0.480897	0.63059	0.875077
ENSG00000105221	AKT2	chr19	protein_coding	2143.85	150.698	-0.0259205	-0.480779	0.630673	0.875142
ENSG00000163435	ELF3	chr1	protein_coding	5.06663	0.152809	-0.0644139	-0.480627	0.630781	0.875242
ENSG00000026508	CD44	chr11	protein_coding	32168.5	2300.57	-0.0291167	-0.48054	0.630844	0.875277
ENSG00000215043	GLULP6	chr2	processed_pseudogene	71.8394	4.85069	0.0530218	0.480401	0.630942	0.875363
ENSG00000160685	ZBTB7B	chr1	protein_coding	561.111	9.62458	0.0325442	0.480303	0.631012	0.875375
ENSG00000250634	LINC01182	chr4	lincRNA	10.146	1.07469	-0.0678577	-0.480283	0.631026	0.875375
ENSG00000141551	CSNK1D	chr17	protein_coding	1193.08	70.721	-0.0227488	-0.480232	0.631062	0.875375
ENSG00000149346	SLX4IP	chr20	protein_coding	390.117	3.96726	0.0193442	0.480152	0.631119	0.875375
ENSG00000250568	AC098591.2	chr4	processed_pseudogene	6.65953	1.3033	0.0552057	0.480131	0.631134	0.875375
ENSG00000161542	PRPSAP1	chr17	protein_coding	780.586	50.178	-0.0178744	-0.480081	0.63117	0.875375
ENSG00000145949	MYLK4	chr6	protein_coding	39.0751	0.414892	0.0369192	0.479979	0.631242	0.875405
ENSG00000206573	THUMPD3-AS1	chr3	antisense_RNA	775.93	71.3936	-0.0183311	-0.479947	0.631265	0.875405
ENSG00000164403	SHROOM1	chr5	protein_coding	200.191	3.8687	-0.0342464	-0.479854	0.631331	0.875446
ENSG00000185220	PGBD2	chr1	protein_coding	154.595	4.46176	0.0160445	0.479711	0.631433	0.875466
ENSG00000134686	PHC2	chr1	protein_coding	2100.72	50.8253	-0.0290806	-0.479651	0.631476	0.875466
ENSG00000263528	IKBKE	chr1	protein_coding	310.583	7.6801	0.0417442	0.47965	0.631476	0.875466
ENSG00000089818	NECAP1	chr12	protein_coding	976.131	69.7283	-0.0174802	-0.479627	0.631492	0.875466
ENSG00000273611	ZNHIT3	chr17	protein_coding	643.33	47.5531	-0.0151395	-0.479509	0.631577	0.875505
ENSG00000015532	XYLT2	chr17	protein_coding	576.054	10.8699	0.0339554	0.479486	0.631593	0.875505
ENSG00000135903	PAX3	chr2	protein_coding	2101.73	57.3805	0.0454206	0.479318	0.631712	0.875619
ENSG00000158691	ZSCAN12	chr6	protein_coding	372.961	5.88179	-0.0163867	-0.479242	0.631766	0.875643
ENSG00000234911	TEX21P	chr14	transcribed_unitary_pseudogene	6.21496	0.259576	0.066022	0.479187	0.631806	0.875647
ENSG00000221983	UBA52	chr19	protein_coding	4756.12	423.699	-0.0248541	-0.479081	0.631881	0.875649
ENSG00000231887	PRH1	chr12	protein_coding	26.3885	2.6978	0.0381033	0.479067	0.631891	0.875649
ENSG00000169282	KCNAB1	chr3	protein_coding	44.936	1.79183	0.344493	0.47903	0.631917	0.875649
ENSG00000227051	C14orf132	chr14	protein_coding	1435.73	157.488	0.0453949	0.478753	0.632114	0.875854
ENSG00000160703	NLRX1	chr11	protein_coding	474.214	10.2575	0.0361804	0.47868	0.632166	0.875854
ENSG00000148341	SH3GLB2	chr9	protein_coding	1478.56	64.416	0.0322529	0.478668	0.632175	0.875854
ENSG00000166946	CCNDBP1	chr15	protein_coding	1541.47	64.2506	0.0214762	0.478367	0.632389	0.875956
ENSG00000249988	AC092546.1	chr4	lincRNA	4.77807	0.590287	-0.132736	-0.478323	0.63242	0.875956
ENSG00000166292	TMEM100	chr17	protein_coding	72.0675	6.88797	-0.0962921	-0.478191	0.632514	0.875956
ENSG00000280063	AC012676.5	chr16	TEC	23.7411	0.748627	0.0430981	0.478152	0.632542	0.875956
ENSG00000172058	SERF1A	chr5	protein_coding	5.1644	0.480195	0.0665793	0.478146	0.632546	0.875956
ENSG00000164944	VIRMA	chr8	protein_coding	2757.81	43.3258	-0.0131696	-0.477922	0.632706	0.875956
ENSG00000270605	AL353622.1	chr1	antisense_RNA	20.0084	0.634167	0.0443717	0.47792	0.632707	0.875956
ENSG00000234231	AC093616.1	chr2	unprocessed_pseudogene	14.7684	0.43457	-0.0690757	-0.477859	0.632751	0.875956
ENSG00000149292	TTC12	chr11	protein_coding	187.014	5.06316	0.0871009	0.477779	0.632807	0.875956
ENSG00000164951	PDP1	chr8	protein_coding	1447.32	69.488	-0.0176331	-0.477704	0.632861	0.875956
ENSG00000279518	AC083843.3	chr8	TEC	21.816	0.615227	0.0471711	0.477576	0.632952	0.875956
ENSG00000129667	RHBDF2	chr17	protein_coding	76.042	2.71596	0.0359331	0.477536	0.632981	0.875956
ENSG00000163214	DHX57	chr2	protein_coding	1077.14	16.1602	-0.0124374	-0.477532	0.632984	0.875956
ENSG00000139304	PTPRQ	chr12	protein_coding	635.254	4.79626	0.0691636	0.477397	0.633079	0.875956
ENSG00000123268	ATF1	chr12	protein_coding	793.653	65.6728	-0.0175007	-0.477392	0.633083	0.875956
ENSG00000238199	UBE2V2P3	chr1	processed_pseudogene	77.1472	10.883	-0.0281294	-0.477307	0.633144	0.875956
ENSG00000149043	SYT8	chr11	protein_coding	5.90853	0.241861	-0.0968245	-0.477298	0.63315	0.875956
ENSG00000164086	DUSP7	chr3	protein_coding	390.994	7.21665	-0.0304546	-0.477279	0.633163	0.875956
ENSG00000258320	AC090502.4	chr12	processed_pseudogene	68.7583	3.05825	0.0225089	0.47718	0.633234	0.875956
ENSG00000106803	SEC61B	chr9	protein_coding	1259.03	132.224	0.0180119	0.477167	0.633243	0.875956
ENSG00000273338	AC103591.3	chr1	antisense_RNA	4.89756	1.44459	-0.0882938	-0.477152	0.633254	0.875956
ENSG00000263198	RP11-517A5.4	chr16	antisense	8.22263	0.22252	0.0617915	0.477127	0.633272	0.875956
ENSG00000152382	TADA1	chr1	protein_coding	292.083	8.33997	-0.0183666	-0.47711	0.633284	0.875956
ENSG00000214812	AL137792.1	chr1	processed_pseudogene	126.641	14.0163	0.0172525	0.477109	0.633285	0.875956
ENSG00000231989	PPP1R2P3	chr5	protein_coding	90.8878	9.15515	-0.0211821	-0.477107	0.633286	0.875956
ENSG00000272622	AC010735.2	chr2	lincRNA	4.28538	0.452364	0.0696698	0.477096	0.633294	0.875956
ENSG00000262514	AC020978.7	chr16	sense_intronic	13.2336	0.68729	-0.0500726	-0.476941	0.633404	0.875956
ENSG00000188735	TMEM120B	chr12	protein_coding	519.719	11.5832	0.0286675	0.476925	0.633415	0.875956
ENSG00000280332	AC020917.4	chr19	TEC	14.512	0.447535	-0.0421369	-0.476881	0.633447	0.875956
ENSG00000227536	SOCS5P4	chrX	processed_pseudogene	7.18112	0.282691	0.0584986	0.476733	0.633553	0.875956
ENSG00000279602	AC109326.1	chr17	TEC	143.758	6.70874	-0.0756972	-0.476732	0.633553	0.875956
ENSG00000237651	C2orf74	chr2	protein_coding	165.104	11.5792	0.044178	0.476631	0.633625	0.875956
ENSG00000237033	CASP3P1	chr1	processed_pseudogene	239.882	24.2824	-0.0304058	-0.476623	0.633631	0.875956
ENSG00000213300	HNRNPA3P6	chr3	processed_pseudogene	9.11686	0.558674	-0.0618677	-0.476552	0.633681	0.875956
ENSG00000261123	AC009065.5	chr16	sense_intronic	12.2616	1.26827	-0.0499116	-0.476549	0.633683	0.875956
ENSG00000014824	SLC30A9	chr4	protein_coding	3683.43	102.423	0.0140478	0.476479	0.633733	0.875956
ENSG00000134376	CRB1	chr1	protein_coding	12.1403	0.151746	-0.0564096	-0.476456	0.63375	0.875956
ENSG00000180747	SMG1P3	chr16	transcribed_unprocessed_pseudogene	193.672	3.73803	-0.0249785	-0.476426	0.633771	0.875956
ENSG00000262188	LINC01978	chr17	lincRNA	17.4549	1.03466	0.0329445	0.476378	0.633805	0.875956
ENSG00000184517	ZFP1	chr16	protein_coding	503.477	21.7656	0.0189807	0.476363	0.633816	0.875956
ENSG00000233693	AL357568.1	chr1	antisense_RNA	5.79228	0.181903	-0.0852277	-0.476317	0.633849	0.875956
ENSG00000255563	AC021006.3	chr11	processed_pseudogene	11.2256	3.60429	0.0540078	0.476302	0.633859	0.875956
ENSG00000078177	N4BP2	chr4	protein_coding	688.245	4.35429	0.0359698	0.476286	0.633871	0.875956
ENSG00000115902	SLC1A4	chr2	protein_coding	891.474	45.1575	0.0531289	0.47626	0.63389	0.875956
ENSG00000260267	AC026471.1	chr16	antisense_RNA	238.303	4.85482	0.0257186	0.47624	0.633903	0.875956
ENSG00000106610	STAG3L4	chr7	transcribed_unprocessed_pseudogene	198.248	11.7626	0.0214228	0.476199	0.633933	0.875956
ENSG00000213431	AC080014.1	chr3	processed_pseudogene	35.7668	1.8359	0.0585256	0.476017	0.634062	0.87599
ENSG00000274049	INO80B-WBP1	chr2	protein_coding	48.8213	1.62335	-0.0599208	-0.475988	0.634083	0.87599
ENSG00000148842	CNNM2	chr10	protein_coding	189.811	3.03377	0.0424192	0.475939	0.634118	0.87599
ENSG00000182257	PRR34	chr22	protein_coding	21.18	0.463501	-0.0631021	-0.475936	0.63412	0.87599
ENSG00000143190	POU2F1	chr1	protein_coding	747.807	3.37704	0.0209365	0.475907	0.63414	0.87599
ENSG00000133169	BEX1	chrX	protein_coding	2024.33	144.437	0.0725615	0.47554	0.634402	0.876291
ENSG00000172819	RARG	chr12	protein_coding	831.075	33.075	0.0382667	0.475499	0.634432	0.876291
ENSG00000182921	CCDC75P1	chr3	processed_pseudogene	47.1701	3.67622	-0.0354349	-0.475311	0.634565	0.87638
ENSG00000166681	BEX3	chrX	protein_coding	2445.24	165.106	0.0245565	0.475281	0.634587	0.87638
ENSG00000227992	AC108463.1	chr2	processed_pseudogene	11.6395	2.06784	0.0555003	0.475213	0.634635	0.87638
ENSG00000137941	TTLL7	chr1	protein_coding	759.402	5.88939	0.031965	0.475158	0.634674	0.87638
ENSG00000067177	PHKA1	chrX	protein_coding	315.666	3.23253	-0.0436401	-0.47515	0.63468	0.87638
ENSG00000237748	UQCRBP1	chrX	processed_pseudogene	297.184	54.5253	0.025109	0.474991	0.634793	0.876487
ENSG00000204882	GPR20	chr8	protein_coding	3.76563	0.153227	-0.120467	-0.474908	0.634853	0.8765
ENSG00000083635	NUFIP1	chr13	protein_coding	120.102	2.12025	-0.0265522	-0.474874	0.634877	0.8765
ENSG00000105497	ZNF175	chr19	protein_coding	537.153	33.7208	0.0233426	0.474788	0.634938	0.876534
ENSG00000177685	CRACR2B	chr11	protein_coding	19.3278	0.755071	-0.0752278	-0.474607	0.635067	0.876662
ENSG00000180628	PCGF5	chr10	protein_coding	4491.33	39.3458	-0.0236088	-0.474544	0.635112	0.876674
ENSG00000124523	SIRT5	chr6	protein_coding	305.694	8.05691	0.0171845	0.474438	0.635187	0.876674
ENSG00000103044	HAS3	chr16	protein_coding	55.8493	2.96039	-0.0795032	-0.474418	0.635202	0.876674
ENSG00000130201	EXOC3L2	chr19	protein_coding	8.51599	0.305401	0.0474831	0.47439	0.635222	0.876674
ENSG00000280418	AC007326.2	chr22	lincRNA	11.9219	0.0969718	0.06797	0.474314	0.635276	0.876697
ENSG00000260077	AC104794.2	chr2	lincRNA	11.7245	0.459782	-0.0456804	-0.474144	0.635397	0.876713
ENSG00000213073	AL353625.1	chr6	transcribed_processed_pseudogene	91.5937	3.0505	0.0258471	0.474112	0.63542	0.876713
ENSG00000226360	AC096919.1	chr3	processed_pseudogene	95.7233	9.05068	0.0546348	0.47409	0.635436	0.876713
ENSG00000101473	ACOT8	chr20	protein_coding	395.604	20.88	0.0220534	0.47408	0.635443	0.876713
ENSG00000244459	AC147067.1	chr4	lincRNA	5.23859	0.55776	-0.0708907	-0.474032	0.635477	0.876713
ENSG00000174749	C4orf32	chr4	protein_coding	268.344	1.85851	0.0351793	0.473949	0.635537	0.876713
ENSG00000227358	AL354861.1	chr9	processed_pseudogene	101.592	17.6417	0.0464271	0.473939	0.635544	0.876713
ENSG00000227007	LINC01247	chr2	lincRNA	26.0589	0.381671	0.0299492	0.473662	0.635741	0.876935
ENSG00000176095	IP6K1	chr3	protein_coding	1161.8	39.4607	-0.0209334	-0.473425	0.63591	0.877081
ENSG00000137210	TMEM14B	chr6	protein_coding	1042.74	85.4809	-0.0225422	-0.473411	0.63592	0.877081
ENSG00000069329	VPS35	chr16	protein_coding	3245.07	182.526	-0.0116182	-0.473212	0.636062	0.877218
ENSG00000228242	AC093495.1	chr3	antisense_RNA	12.2228	0.917784	0.0513309	0.473169	0.636093	0.877218
ENSG00000131374	TBC1D5	chr3	protein_coding	2309.35	207.226	0.0162155	0.47307	0.636163	0.877264
ENSG00000162191	UBXN1	chr11	protein_coding	1067.03	65.6476	-0.0262008	-0.472918	0.636272	0.877276
ENSG00000255153	TOLLIP-AS1	chr11	antisense_RNA	13.8905	0.911938	0.052031	0.472905	0.636281	0.877276
ENSG00000181097	AC105219.1	chr8	antisense_RNA	9.48682	0.297928	-0.0455649	-0.472884	0.636296	0.877276
ENSG00000144867	SRPRB	chr3	protein_coding	2350.61	158.024	0.0245041	0.472852	0.636319	0.877276
ENSG00000115468	EFHD1	chr2	protein_coding	212.376	8.7868	0.0714489	0.472795	0.63636	0.877282
ENSG00000255537	AP000708.1	chr11	bidirectional_promoter_lncRNA	4.87717	0.087836	-0.062227	-0.472708	0.636421	0.877317
ENSG00000152348	ATG10	chr5	protein_coding	183.859	11.5893	-0.0195678	-0.472598	0.6365	0.877362
ENSG00000141295	SCRN2	chr17	protein_coding	401.673	16.765	0.0396882	0.47256	0.636527	0.877362
ENSG00000156482	RPL30	chr8	protein_coding	7702.58	825.809	0.0178693	0.472376	0.636659	0.877492
ENSG00000150990	DHX37	chr12	protein_coding	517.227	7.00779	-0.0375493	-0.472317	0.636701	0.8775
ENSG00000280037	AC092653.2	chr2	TEC	10.6319	1.27763	0.0454477	0.472225	0.636766	0.877521
ENSG00000269968	AC006064.4	chr12	antisense_RNA	52.1639	7.62025	0.062738	0.472192	0.63679	0.877521
ENSG00000172974	AC007318.1	chr2	processed_pseudogene	1097.34	76.7854	0.0230971	0.472111	0.636847	0.87755
ENSG00000225470	JPX	chrX	lincRNA	512.77	52.4223	0.0164194	0.472053	0.636889	0.877556
ENSG00000249741	AC093890.1	chr4	processed_pseudogene	71.0385	8.10983	-0.0325489	-0.471982	0.636939	0.87757
ENSG00000196576	PLXNB2	chr22	protein_coding	2900.99	51.9423	0.0428011	0.471937	0.636972	0.87757
ENSG00000151789	ZNF385D	chr3	protein_coding	30.8723	2.11465	-0.0688889	-0.471792	0.637076	0.877662
ENSG00000135835	KIAA1614	chr1	protein_coding	242.261	4.51335	0.0317974	0.471605	0.637209	0.877766
ENSG00000100211	CBY1	chr22	protein_coding	314.524	26.0611	-0.0202852	-0.471533	0.63726	0.877766
ENSG00000260033	AC023813.2	chr16	processed_pseudogene	5.52927	0.726786	0.0579237	0.471531	0.637261	0.877766
ENSG00000169371	SNUPN	chr15	protein_coding	663.578	27.0374	-0.0119666	-0.471446	0.637323	0.8778
ENSG00000125531	FNDC11	chr20	protein_coding	12.5817	0.697503	-0.0536508	-0.471315	0.637416	0.877878
ENSG00000198898	CAPZA2	chr7	protein_coding	4505.95	343.36	0.0185124	0.471163	0.637524	0.877904
ENSG00000214359	RPL18P10	chr13	processed_pseudogene	4.77046	0.546625	0.0734665	0.471059	0.637598	0.877904
ENSG00000280325	AC074183.2	chr7	TEC	262.203	17.5314	-0.0459788	-0.471016	0.637629	0.877904
ENSG00000122481	RWDD3	chr1	protein_coding	308.804	17.8247	0.0222353	0.470983	0.637653	0.877904
ENSG00000100558	PLEK2	chr14	protein_coding	99.213	8.80025	-0.0651433	-0.470919	0.637699	0.877904
ENSG00000226766	FABP7P1	chr1	processed_pseudogene	8.90204	1.40354	-0.0487005	-0.470865	0.637737	0.877904
ENSG00000269476	AC010326.2	chr19	protein_coding	7.02348	0.424486	-0.0503316	-0.470795	0.637787	0.877904
ENSG00000279134	AC090643.1	chr12	TEC	4.37181	0.0869382	-0.0582175	-0.470786	0.637794	0.877904
ENSG00000237903	AC004000.1	chrX	sense_intronic	5.14043	0.731852	0.0672412	0.470758	0.637813	0.877904
ENSG00000276012	AL160153.1	chr13	antisense_RNA	43.2641	6.21702	0.0497082	0.470754	0.637816	0.877904
ENSG00000137218	FRS3	chr6	protein_coding	44.774	1.31814	-0.0310434	-0.470724	0.637838	0.877904
ENSG00000072134	EPN2	chr17	protein_coding	823.941	34.0667	0.0139431	0.470427	0.63805	0.878071
ENSG00000134046	MBD2	chr18	protein_coding	2393.32	124.823	0.0159207	0.4704	0.638069	0.878071
ENSG00000167384	ZNF180	chr19	protein_coding	503.989	10.1934	0.0236228	0.470399	0.63807	0.878071
ENSG00000130584	ZBTB46	chr20	protein_coding	35.2712	0.931203	0.0654698	0.470263	0.638167	0.878154
ENSG00000198691	ABCA4	chr1	protein_coding	41.353	0.348788	0.0711124	0.470108	0.638278	0.878157
ENSG00000230056	DDX6P1	chr6	processed_pseudogene	85.5058	3.67073	0.0224909	0.470067	0.638307	0.878157
ENSG00000172795	DCP2	chr5	protein_coding	2120.09	83.1405	-0.0239102	-0.470034	0.638331	0.878157
ENSG00000240005	AC106047.1	chr4	antisense_RNA	3.5326	0.665976	-0.090826	-0.470001	0.638354	0.878157
ENSG00000231525	AC002486.2	chr7	processed_pseudogene	27.7291	2.89731	0.047225	0.469867	0.63845	0.878157
ENSG00000183833	MAATS1	chr3	protein_coding	10.2083	0.26745	0.0571642	0.469857	0.638457	0.878157
ENSG00000228759	FAF2P1	chr10	processed_pseudogene	100.599	4.77781	-0.0165176	-0.469852	0.638461	0.878157
ENSG00000237438	CECR7	chr22	transcribed_unprocessed_pseudogene	40.3573	1.7459	-0.0641767	-0.469809	0.638491	0.878157
ENSG00000198618	PPIAP22	chr21	processed_pseudogene	71.2661	8.82196	0.0649278	0.469778	0.638513	0.878157
ENSG00000227542	AC092614.1	chr2	lincRNA	8.41662	0.570802	0.0483738	0.469607	0.638636	0.878157
ENSG00000276535	AL353726.1	chr9	processed_pseudogene	130.231	8.02837	-0.0200526	-0.4696	0.638641	0.878157
ENSG00000130150	MOSPD2	chrX	protein_coding	759.411	25.0349	0.0215401	0.469496	0.638715	0.878157
ENSG00000149646	CNBD2	chr20	protein_coding	35.0901	1.18596	0.0305304	0.469459	0.638741	0.878157
ENSG00000062716	VMP1	chr17	protein_coding	6629.44	612.721	-0.0234565	-0.469457	0.638743	0.878157
ENSG00000226520	KIRREL1-IT1	chr1	sense_intronic	19.1676	2.01298	0.0455665	0.469439	0.638756	0.878157
ENSG00000211451	GNRHR2	chr1	transcribed_unitary_pseudogene	47.7045	2.72805	-0.0241412	-0.469405	0.63878	0.878157
ENSG00000161277	THAP8	chr19	protein_coding	53.6998	3.0539	0.0383814	0.469375	0.638801	0.878157
ENSG00000169955	ZNF747	chr16	protein_coding	244.41	4.29998	0.0193775	0.469293	0.63886	0.878157
ENSG00000234790	NUTF2P4	chr1	processed_pseudogene	6.34556	1.02673	-0.0641739	-0.469249	0.638891	0.878157
ENSG00000228367	AC108120.1	chr5	processed_pseudogene	20.5819	1.28034	0.0414511	0.469232	0.638904	0.878157
ENSG00000220412	AL356234.1	chr6	processed_pseudogene	14.7659	0.511677	-0.0381338	-0.46911	0.638991	0.878227
ENSG00000234645	YWHAEP5	chr2	processed_pseudogene	493.005	39.7284	0.0202855	0.468799	0.639213	0.878312
ENSG00000124882	EREG	chr4	protein_coding	5996.33	125.137	-0.0679807	-0.468797	0.639215	0.878312
ENSG00000162511	LAPTM5	chr1	protein_coding	10.6966	0.686889	0.0940648	0.468766	0.639237	0.878312
ENSG00000006831	ADIPOR2	chr12	protein_coding	1827.02	213.314	0.00950713	0.468729	0.639263	0.878312
ENSG00000253882	AC099548.2	chr7	transcribed_unprocessed_pseudogene	64.8429	7.00064	0.0487688	0.468718	0.639271	0.878312
ENSG00000178229	ZNF543	chr19	protein_coding	228.472	3.8493	0.0151951	0.468715	0.639273	0.878312
ENSG00000258588	TRIM6-TRIM34	chr11	protein_coding	303.149	5.51113	-0.0346013	-0.468499	0.639428	0.878474
ENSG00000236148	RPL23AP37	chr2	processed_pseudogene	184.638	20.7329	0.0364924	0.468375	0.639516	0.878545
ENSG00000232542	DPYD-IT1	chr1	sense_intronic	3.59047	0.551974	0.0721262	0.468307	0.639565	0.878561
ENSG00000177556	ATOX1	chr5	protein_coding	914.499	95.391	0.0238182	0.468027	0.639765	0.878786
ENSG00000065000	AP3D1	chr19	protein_coding	2203.98	27.8991	0.025036	0.467912	0.639848	0.878849
ENSG00000281912	LINC01144	chr1	lincRNA	12.4998	0.450628	0.0436987	0.467608	0.640065	0.878865
ENSG00000177369	FLJ40194	chr17	processed_transcript	7.46366	0.639933	0.045943	0.467605	0.640067	0.878865
ENSG00000144452	ABCA12	chr2	protein_coding	16.8615	0.114227	-0.0641614	-0.467585	0.640081	0.878865
ENSG00000230454	U73166.1	chr3	lincRNA	52.5244	7.53017	0.0288698	0.467416	0.640202	0.878865
ENSG00000227040	AC022483.1	chr4	processed_pseudogene	394.107	42.8492	-0.0191238	-0.467388	0.640223	0.878865
ENSG00000214413	BBIP1	chr10	protein_coding	862.425	86.3082	0.0192615	0.467381	0.640227	0.878865
ENSG00000146872	TLK2	chr17	protein_coding	342.454	6.54206	0.0120031	0.467301	0.640285	0.878865
ENSG00000251435	C1GALT1P2	chr5	processed_pseudogene	49.2069	2.74769	0.0361381	0.467222	0.640341	0.878865
ENSG00000237765	FAM200B	chr4	protein_coding	906.505	86.5066	0.0209721	0.467085	0.640439	0.878865
ENSG00000272097	AL024498.1	chr6	lincRNA	7.74224	0.604159	0.0661341	0.467044	0.640468	0.878865
ENSG00000225808	DNAJC19P5	chr2	processed_pseudogene	10.5185	2.052	0.0519747	0.467	0.6405	0.878865
ENSG00000277662	AL354696.1	chr13	sense_intronic	6.17239	0.765611	0.0604377	0.466992	0.640506	0.878865
ENSG00000235408	SNORA71B	chr20	snoRNA	16.9896	3.85059	-0.0528613	-0.466965	0.640525	0.878865
ENSG00000008118	CAMK1G	chr1	protein_coding	209.456	5.29193	-0.0754456	-0.466936	0.640546	0.878865
ENSG00000141639	MAPK4	chr18	protein_coding	9.65585	0.18933	0.102942	0.46689	0.640578	0.878865
ENSG00000250293	CRYZP2	chr4	processed_pseudogene	11.8735	0.697772	0.0435342	0.466862	0.640599	0.878865
ENSG00000115239	ASB3	chr2	protein_coding	695.236	24.7169	0.0125076	0.466855	0.640604	0.878865
ENSG00000085415	SEH1L	chr18	protein_coding	2424.64	80.9704	-0.0217491	-0.466851	0.640606	0.878865
ENSG00000269765	AC011492.1	chr19	unprocessed_pseudogene	99.2289	19.4196	0.0202653	0.466726	0.640696	0.878865
ENSG00000260368	AC027373.1	chr8	sense_overlapping	24.2387	1.30844	0.0366532	0.466722	0.640699	0.878865
ENSG00000151353	TMEM18	chr2	protein_coding	835.379	24.8665	-0.0174387	-0.466693	0.640719	0.878865
ENSG00000261584	AL513548.1	chr6	lincRNA	27.4282	0.980779	0.0430508	0.466654	0.640747	0.878865
ENSG00000256050	AL583722.1	chr14	lincRNA	10.0921	0.476013	-0.0641908	-0.466635	0.640761	0.878865
ENSG00000274769	AC016747.4	chr2	processed_transcript	171.623	7.65006	0.0476732	0.466608	0.640781	0.878865
ENSG00000129933	MAU2	chr19	protein_coding	834.352	46.2964	0.0195028	0.46653	0.640836	0.878865
ENSG00000260729	AC009690.1	chr15	protein_coding	161.498	2.27614	-0.0478321	-0.466515	0.640847	0.878865
ENSG00000143369	ECM1	chr1	protein_coding	598.515	19.1671	0.0478151	0.466506	0.640853	0.878865
ENSG00000228125	AKIRIN1P2	chrX	processed_pseudogene	74.6828	8.07713	0.0251435	0.466457	0.640888	0.878865
ENSG00000174206	C12orf66	chr12	protein_coding	152.791	3.49115	0.0180913	0.466317	0.640988	0.878924
ENSG00000159674	SPON2	chr4	protein_coding	75.5354	8.15504	0.0834247	0.466256	0.641032	0.878924
ENSG00000266086	AC015813.2	chr17	protein_coding	58.8129	5.09935	-0.0281593	-0.466197	0.641075	0.878924
ENSG00000248725	AC097488.1	chr4	processed_pseudogene	3.5058	0.285875	-0.0687369	-0.466188	0.641081	0.878924
ENSG00000250075	AC104806.2	chr4	lincRNA	6.07718	0.491009	-0.0662605	-0.46614	0.641115	0.878924
ENSG00000182791	CCDC87	chr11	protein_coding	9.45865	0.200515	0.0539898	0.466065	0.641169	0.878944
ENSG00000234962	LINC00700	chr10	lincRNA	4.20083	0.333292	-0.0730894	-0.465938	0.64126	0.878944
ENSG00000100288	CHKB	chr22	protein_coding	671.626	29.5529	0.0234976	0.465906	0.641283	0.878944
ENSG00000112706	IMPG1	chr6	protein_coding	4.93658	0.0915538	0.131618	0.465865	0.641312	0.878944
ENSG00000179935	LINC00652	chr20	lincRNA	57.3703	3.67259	0.0219539	0.465864	0.641313	0.878944
ENSG00000253967	AC022730.4	chr8	lincRNA	15.9097	0.414357	0.0495792	0.465755	0.641391	0.878959
ENSG00000277448	LINC02338	chr13	lincRNA	10.8519	0.243004	0.0458245	0.465746	0.641398	0.878959
ENSG00000105287	PRKD2	chr19	protein_coding	240.751	5.10722	0.0352638	0.465632	0.641479	0.87902
ENSG00000276334	AL133243.2	chr2	sense_intronic	160.736	6.11281	0.0253612	0.46541	0.641638	0.879123
ENSG00000167778	SPRYD3	chr12	protein_coding	679.351	25.3051	-0.0323074	-0.465376	0.641662	0.879123
ENSG00000141506	PIK3R5	chr17	protein_coding	3.633	0.0688482	0.0845645	0.465373	0.641665	0.879123
ENSG00000108932	SLC16A6	chr17	protein_coding	36.1431	1.08424	0.083544	0.465283	0.641729	0.879135
ENSG00000220960	AL079342.2	chr6	processed_pseudogene	23.0624	2.94964	-0.0375961	-0.465223	0.641771	0.879135
ENSG00000000971	CFH	chr1	protein_coding	4299.05	64.217	0.050325	0.465207	0.641783	0.879135
ENSG00000254535	PABPC4L	chr4	protein_coding	75.9174	0.946617	-0.0499288	-0.465061	0.641888	0.879228
ENSG00000224635	AL391095.1	chr20	lincRNA	33.2213	1.02195	-0.0369356	-0.464939	0.641975	0.879247
ENSG00000272576	AC027271.1	chr4	lincRNA	19.5278	1.97349	0.040432	0.464872	0.642023	0.879247
ENSG00000271778	AC080013.3	chr3	sense_intronic	5.7339	0.611552	0.0842657	0.46484	0.642046	0.879247
ENSG00000176473	WDR25	chr14	protein_coding	266.675	9.38874	-0.0208618	-0.464768	0.642098	0.879247
ENSG00000243811	APOBEC3D	chr22	protein_coding	41.9973	1.65856	0.0392155	0.464755	0.642107	0.879247
ENSG00000009950	MLXIPL	chr7	protein_coding	13.9249	0.267007	-0.039332	-0.464604	0.642215	0.879247
ENSG00000199459	Y_RNA	chr1	misc_RNA	6.79388	3.80747	0.0736593	0.46458	0.642232	0.879247
ENSG00000254938	AP002833.1	chr11	lincRNA	34.4444	3.75157	-0.0562542	-0.464543	0.642259	0.879247
ENSG00000089234	BRAP	chr12	protein_coding	819.518	25.948	-0.0085694	-0.464479	0.642305	0.879247
ENSG00000182585	EPGN	chr4	protein_coding	3076.06	559.379	-0.062509	-0.464436	0.642335	0.879247
ENSG00000215374	FAM66B	chr8	lincRNA	4.84325	0.2085	-0.0833359	-0.464417	0.642349	0.879247
ENSG00000228928	KPNA2P2	chr7	processed_pseudogene	4.93074	0.20414	-0.0683179	-0.464405	0.642358	0.879247
ENSG00000267309	AC092295.2	chr19	antisense_RNA	8.92081	0.395072	0.0507463	0.464374	0.64238	0.879247
ENSG00000125430	HS3ST3B1	chr17	protein_coding	335.93	7.37502	0.0403322	0.464282	0.642446	0.879271
ENSG00000143303	RRNAD1	chr1	protein_coding	229.854	12.9287	-0.0248783	-0.464196	0.642507	0.879271
ENSG00000172000	ZNF556	chr19	protein_coding	73.171	2.74545	-0.054875	-0.464183	0.642516	0.879271
ENSG00000275764	AC092747.4	chr12	lincRNA	113.932	3.77407	0.0278234	0.464115	0.642566	0.879271
ENSG00000280111	CTA-292E10.9	chr22	antisense	915.579	2.26423	0.0163381	0.464094	0.642581	0.879271
ENSG00000171262	FAM98B	chr15	protein_coding	399.135	7.90919	0.0299687	0.463887	0.642729	0.87936
ENSG00000135776	ABCB10	chr1	protein_coding	747.534	11.9479	-0.0257918	-0.463841	0.642762	0.87936
ENSG00000142765	SYTL1	chr1	protein_coding	45.3037	1.46991	0.0269888	0.463725	0.642845	0.87936
ENSG00000225944	RIOK3P1	chr13	processed_pseudogene	13.5586	0.547018	-0.0431929	-0.463723	0.642846	0.87936
ENSG00000174804	FZD4	chr11	protein_coding	365.27	3.04995	-0.0583113	-0.463717	0.64285	0.87936
ENSG00000135549	PKIB	chr6	protein_coding	9.55706	0.42724	0.084691	0.463695	0.642866	0.87936
ENSG00000131845	ZNF304	chr19	protein_coding	509.698	9.2661	0.0114087	0.463532	0.642983	0.87941
ENSG00000162599	NFIA	chr1	protein_coding	397.838	12.8003	0.0450662	0.463509	0.642999	0.87941
ENSG00000213671	OLA1P2	chr17	processed_pseudogene	6.76958	0.330161	-0.0490191	-0.46349	0.643013	0.87941
ENSG00000058335	RASGRF1	chr15	protein_coding	9.76333	0.0965014	0.092787	0.463397	0.64308	0.879451
ENSG00000172399	MYOZ2	chr4	protein_coding	20.3045	0.481984	0.0892783	0.463307	0.643144	0.879488
ENSG00000272627	AC016542.1	chr10	sense_intronic	24.1769	3.02319	0.0407088	0.463208	0.643215	0.879511
ENSG00000215184	RPS12P16	chr10	processed_pseudogene	13.1247	1.98795	0.043442	0.46315	0.643257	0.879511
ENSG00000122574	WIPF3	chr7	protein_coding	6.16437	0.0949562	-0.0912197	-0.463125	0.643275	0.879511
ENSG00000180425	C11orf71	chr11	protein_coding	129.197	12.2156	0.0426901	0.463079	0.643308	0.879511
ENSG00000166938	DIS3L	chr15	protein_coding	899.094	23.1039	-0.0183279	-0.462947	0.643403	0.87959
ENSG00000249286	AMD1P3	chr5	processed_pseudogene	36.411	2.25817	-0.0288899	-0.462838	0.643481	0.879643
ENSG00000099899	TRMT2A	chr22	protein_coding	721.99	40.5359	-0.0331302	-0.462764	0.643533	0.879643
ENSG00000162390	ACOT11	chr1	protein_coding	127.532	2.55092	-0.0182515	-0.462739	0.643551	0.879643
ENSG00000241388	HNF1A-AS1	chr12	processed_transcript	10.4643	1.05407	0.0435941	0.462635	0.643626	0.879657
ENSG00000188643	S100A16	chr1	protein_coding	6496.21	418.903	0.0305287	0.462622	0.643635	0.879657
ENSG00000222019	URAHP	chr16	transcribed_unprocessed_pseudogene	6.03314	0.470791	0.071981	0.46251	0.643716	0.879715
ENSG00000279044	AC007787.2	chr19	TEC	9.52815	0.980603	-0.058576	-0.462461	0.643751	0.879715
ENSG00000233750	CICP27	chr1	processed_pseudogene	10.9924	0.177767	0.0734885	0.462294	0.64387	0.87972
ENSG00000226755	VPS25P1	chr1	processed_pseudogene	77.0206	9.34662	-0.0239763	-0.462274	0.643885	0.87972
ENSG00000261105	LMO7-AS1	chr13	antisense_RNA	63.2558	8.35017	0.0869461	0.462268	0.643889	0.87972
ENSG00000181061	HIGD1A	chr3	protein_coding	3335.01	209.149	-0.0175475	-0.46225	0.643902	0.87972
ENSG00000214174	AMZ2P1	chr17	transcribed_unprocessed_pseudogene	50.3593	1.37428	0.0312832	0.462098	0.644011	0.879819
ENSG00000225349	AC022080.2	chr12	processed_pseudogene	5.7567	0.665822	-0.0534797	-0.462017	0.644069	0.879823
ENSG00000149591	TAGLN	chr11	protein_coding	22452.9	1320.75	0.0665031	0.461991	0.644088	0.879823
ENSG00000258882	CTD-2277K2.1	chr14	lincRNA	3.93827	0.365636	0.114706	0.461938	0.644126	0.879825
ENSG00000257594	GALNT4	chr12	protein_coding	18.6143	0.212542	-0.0413586	-0.461827	0.644205	0.879883
ENSG00000233716	AC074367.1	chr2	processed_pseudogene	10.6088	0.581333	-0.0500222	-0.461564	0.644394	0.88009
ENSG00000123901	GPR83	chr11	protein_coding	4.36008	0.062771	-0.0667515	-0.461403	0.644509	0.880154
ENSG00000229644	NAMPTP1	chr10	processed_pseudogene	1493.71	36.6279	0.025968	0.461396	0.644514	0.880154
ENSG00000105323	HNRNPUL1	chr19	protein_coding	2601.68	57.4035	-0.0246201	-0.461308	0.644578	0.880171
ENSG00000114738	MAPKAPK3	chr3	protein_coding	998.941	24.6327	-0.0294881	-0.461276	0.6446	0.880171
ENSG00000176396	EID2	chr19	protein_coding	352.137	10.9582	-0.0162887	-0.461066	0.644751	0.880313
ENSG00000250115	AK3P2	chr8	processed_pseudogene	8.74997	1.25736	0.0473511	0.461029	0.644778	0.880313
ENSG00000204394	VARS	chr6	protein_coding	1314.23	93.8795	0.0376195	0.460928	0.64485	0.880354
ENSG00000234569	RAD1P1	chr10	processed_pseudogene	115.163	8.73242	0.0263076	0.460842	0.644912	0.880354
ENSG00000273192	AL671710.1	chr22	lincRNA	9.65458	0.253374	0.0493072	0.460801	0.644942	0.880354
ENSG00000089486	CDIP1	chr16	protein_coding	125.617	6.42647	0.0541326	0.460782	0.644955	0.880354
ENSG00000271147	ARMCX5-GPRASP2	chrX	processed_transcript	100.462	9.13448	0.0206218	0.460639	0.645057	0.880444
ENSG00000198538	ZNF28	chr19	protein_coding	234.053	21.0945	0.0231204	0.460577	0.645102	0.880446
ENSG00000145868	FBXO38	chr5	protein_coding	1636.5	28.141	0.0135328	0.460534	0.645133	0.880446
ENSG00000162729	IGSF8	chr1	protein_coding	275.236	7.48454	0.0360189	0.460305	0.645297	0.88059
ENSG00000138944	KIAA1644	chr22	protein_coding	286.307	2.61442	-0.0877481	-0.460285	0.645312	0.88059
ENSG00000204767	FAM196B	chr5	protein_coding	209.767	4.31194	0.05806	0.460148	0.64541	0.880623
ENSG00000239713	APOBEC3G	chr22	protein_coding	197.232	10.527	0.036809	0.460034	0.645491	0.880623
ENSG00000277440	AC012676.4	chr16	sense_intronic	5.37191	0.569006	-0.0557633	-0.459979	0.645532	0.880623
ENSG00000131668	BARX1	chr9	protein_coding	825.748	33.206	0.131082	0.459863	0.645615	0.880623
ENSG00000100427	MLC1	chr22	protein_coding	3.50725	0.060042	0.107907	0.459816	0.645649	0.880623
ENSG00000125843	AP5S1	chr20	protein_coding	547.97	18.2796	-0.0187992	-0.459793	0.645665	0.880623
ENSG00000214013	GANC	chr15	protein_coding	708.966	28.6406	0.0169702	0.459762	0.645687	0.880623
ENSG00000170545	SMAGP	chr12	protein_coding	648.869	43.0116	-0.0294012	-0.459728	0.645711	0.880623
ENSG00000171552	BCL2L1	chr20	protein_coding	1487.64	100.337	0.0253473	0.459701	0.645731	0.880623
ENSG00000265688	MAFG-AS1	chr17	antisense_RNA	62.9078	4.00214	-0.0339256	-0.459665	0.645757	0.880623
ENSG00000253866	TMEM97P2	chr8	processed_pseudogene	23.0163	3.52081	-0.0539438	-0.459639	0.645775	0.880623
ENSG00000148832	PAOX	chr10	protein_coding	113.74	5.24829	-0.0300075	-0.459635	0.645778	0.880623
ENSG00000267102	AC060766.1	chr17	transcribed_processed_pseudogene	79.1068	7.77782	-0.033987	-0.45958	0.645817	0.880627
ENSG00000165113	GKAP1	chr9	protein_coding	60.2956	2.45999	-0.0305094	-0.459499	0.645876	0.880647
ENSG00000229153	EPHA1-AS1	chr7	antisense_RNA	26.5411	0.326062	0.0487236	0.459444	0.645915	0.880647
ENSG00000227482	AL157702.2	chr9	lincRNA	5.54447	0.279476	0.0755602	0.459406	0.645943	0.880647
ENSG00000274979	AC020656.2	chr12	lincRNA	11.7189	0.136077	0.0420567	0.459192	0.646096	0.880806
ENSG00000232823	TXNP1	chr10	processed_pseudogene	301.988	50.1796	0.0325249	0.459124	0.646145	0.880823
ENSG00000272473	AC006273.1	chr19	lincRNA	9.558	0.684346	-0.0434352	-0.459068	0.646185	0.880827
ENSG00000126458	RRAS	chr19	protein_coding	988.884	58.3924	0.0436699	0.458943	0.646275	0.880899
ENSG00000112695	COX7A2	chr6	protein_coding	1888.01	232.316	-0.0200325	-0.458879	0.646321	0.880899
ENSG00000101180	HRH3	chr20	protein_coding	4.2946	0.186574	-0.100169	-0.458792	0.646384	0.880899
ENSG00000255210	AP001889.1	chr11	processed_pseudogene	231.628	22.5579	-0.0330892	-0.458775	0.646395	0.880899
ENSG00000179115	FARSA	chr19	protein_coding	1141.01	40.8953	-0.0398682	-0.458726	0.646431	0.880899
ENSG00000225402	AC010878.1	chr2	processed_pseudogene	616.638	36.3074	0.0163603	0.458655	0.646482	0.880899
ENSG00000279662	AC131649.2	chr16	TEC	195.009	2.7082	0.0243246	0.458635	0.646496	0.880899
ENSG00000162402	USP24	chr1	protein_coding	3741.26	21.8634	0.0130118	0.458529	0.646572	0.88093
ENSG00000227500	SCAMP4	chr19	protein_coding	234.98	18.5004	-0.0386306	-0.458502	0.646592	0.88093
ENSG00000124783	SSR1	chr6	protein_coding	5759.16	196.369	0.0191902	0.45834	0.646708	0.880982
ENSG00000179148	ALOXE3	chr17	protein_coding	3.66834	0.0706031	-0.0750296	-0.458325	0.646719	0.880982
ENSG00000264187	AC055811.2	chr17	protein_coding	15.3204	0.557858	0.0637612	0.458295	0.646741	0.880982
ENSG00000105677	TMEM147	chr19	protein_coding	1307.14	89.634	-0.0286365	-0.45823	0.646787	0.880995
ENSG00000274849	AC023043.4	chr18	sense_intronic	12.6263	1.73357	-0.0531595	-0.458091	0.646887	0.881025
ENSG00000261229	AC021483.2	chr15	lincRNA	114.974	3.22759	0.0268262	0.457928	0.647004	0.881025
ENSG00000268643	AC006486.1	chr19	protein_coding	17.6531	1.7165	-0.0476283	-0.45792	0.64701	0.881025
ENSG00000070182	SPTB	chr14	protein_coding	69.2015	0.636251	-0.0284962	-0.457846	0.647063	0.881025
ENSG00000104497	SNX16	chr8	protein_coding	279.855	9.31042	-0.0305149	-0.457831	0.647074	0.881025
ENSG00000124260	MAGEA10	chrX	protein_coding	5.63405	0.412987	-0.0560091	-0.457808	0.64709	0.881025
ENSG00000171566	PLRG1	chr4	protein_coding	2715.09	193.724	-0.0136352	-0.4578	0.647096	0.881025
ENSG00000235560	AC002310.1	chr16	antisense_RNA	31.4389	1.76513	-0.0279284	-0.457789	0.647104	0.881025
ENSG00000015676	NUDCD3	chr7	protein_coding	1761.45	133.894	-0.017572	-0.457721	0.647153	0.881042
ENSG00000091640	SPAG7	chr17	protein_coding	1056.37	61.5519	-0.0167249	-0.457667	0.647192	0.881044
ENSG00000247982	LINC00926	chr15	lincRNA	26.0927	0.7513	0.0333779	0.457419	0.64737	0.881216
ENSG00000143552	NUP210L	chr1	protein_coding	9.19998	0.104563	0.0681937	0.457388	0.647392	0.881216
ENSG00000129757	CDKN1C	chr11	protein_coding	52.5018	2.06151	0.0720323	0.457165	0.647553	0.881277
ENSG00000120318	ARAP3	chr5	protein_coding	180.326	2.25625	-0.0439342	-0.457158	0.647558	0.881277
ENSG00000182366	FAM87A	chr8	lincRNA	3.97568	0.264961	0.0902879	0.457114	0.647589	0.881277
ENSG00000258754	LINC01579	chr15	lincRNA	26.2021	2.45857	0.0771939	0.456988	0.64768	0.881277
ENSG00000141564	RPTOR	chr17	protein_coding	483.236	5.38114	0.0322757	0.456911	0.647735	0.881277
ENSG00000092094	OSGEP	chr14	protein_coding	623.139	38.9206	-0.0207907	-0.456836	0.647789	0.881277
ENSG00000147647	DPYS	chr8	protein_coding	3.99454	0.375383	-0.0842744	-0.456825	0.647797	0.881277
ENSG00000186787	SPIN2B	chrX	protein_coding	21.0216	1.23421	-0.0419077	-0.456822	0.647799	0.881277
ENSG00000227136	LINC00595	chr10	lincRNA	5.30177	0.487818	-0.0865563	-0.45682	0.647801	0.881277
ENSG00000127824	TUBA4A	chr2	protein_coding	143.361	11.1871	-0.0587178	-0.456814	0.647805	0.881277
ENSG00000213492	NT5C3AP1	chr4	transcribed_processed_pseudogene	233.582	10.7701	-0.0308574	-0.45659	0.647966	0.881444
ENSG00000244301	AOX3P	chr2	transcribed_unprocessed_pseudogene	9.0466	0.264687	0.0855443	0.456511	0.648023	0.881444
ENSG00000225814	GRPEL2P2	chrX	processed_pseudogene	34.0881	3.13646	0.0352237	0.456489	0.648038	0.881444
ENSG00000270074	AC087203.3	chr8	lincRNA	11.9981	0.478118	-0.0590486	-0.456438	0.648075	0.881444
ENSG00000259788	AL596325.1	chr1	antisense_RNA	4.23928	0.241533	-0.0665143	-0.456317	0.648162	0.881485
ENSG00000136237	RAPGEF5	chr7	protein_coding	110.064	1.23231	-0.0672496	-0.456286	0.648184	0.881485
ENSG00000102710	SUPT20H	chr13	protein_coding	1755.6	40.3682	0.0129835	0.45623	0.648225	0.881485
ENSG00000242588	AC108010.1	chr7	processed_transcript	34.3203	1.91124	0.0382926	0.456191	0.648252	0.881485
ENSG00000228816	AK3P5	chr10	processed_pseudogene	9.68763	1.1507	-0.0535199	-0.456135	0.648293	0.88149
ENSG00000169991	IFFO2	chr1	protein_coding	512.099	31.5693	-0.0393943	-0.455992	0.648396	0.881568
ENSG00000058729	RIOK2	chr5	protein_coding	1140.03	32.7032	0.0167301	0.455952	0.648424	0.881568
ENSG00000120063	GNA13	chr17	protein_coding	3133.25	60.1355	-0.0181222	-0.455656	0.648637	0.88177
ENSG00000122548	KIAA0087	chr7	lincRNA	9.84531	0.141707	-0.0398138	-0.455538	0.648722	0.88177
ENSG00000278970	HEIH	chr5	TEC	269.736	10.0656	-0.0257373	-0.455422	0.648805	0.88177
ENSG00000255322	RP11-22P4.1	chr11	lincRNA	5.2044	0.467009	0.0615569	0.455415	0.648811	0.88177
ENSG00000163536	SERPINI1	chr3	protein_coding	183.904	13.4645	0.0578734	0.455377	0.648838	0.88177
ENSG00000126858	RHOT1	chr17	protein_coding	1344.45	28.0005	-0.0139702	-0.455349	0.648858	0.88177
ENSG00000165238	WNK2	chr9	protein_coding	10.318	0.0952347	0.0714128	0.455343	0.648862	0.88177
ENSG00000227141	AL160286.1	chr1	processed_pseudogene	40.4194	1.00839	0.0299765	0.455258	0.648923	0.88177
ENSG00000238208	RP11-112N13.1	chr9	processed_pseudogene	46.9039	0.769216	0.0303538	0.455242	0.648935	0.88177
ENSG00000242697	RPL5P12	chr4	processed_pseudogene	113.567	8.22688	0.029937	0.45523	0.648944	0.88177
ENSG00000253144	AC104117.2	chr5	processed_pseudogene	660.196	79.0273	0.0140251	0.455182	0.648978	0.88177
ENSG00000272486	AC090922.1	chr8	antisense_RNA	5.15066	0.311908	-0.0749507	-0.455062	0.649065	0.881837
ENSG00000099203	TMED1	chr19	protein_coding	725.31	62.7113	-0.0318673	-0.454588	0.649405	0.882098
ENSG00000234592	AL359845.1	chrX	processed_pseudogene	17.1454	0.641359	-0.0410456	-0.454565	0.649422	0.882098
ENSG00000155090	KLF10	chr8	protein_coding	787.91	14.379	-0.0390195	-0.454561	0.649425	0.882098
ENSG00000150873	C2orf50	chr2	protein_coding	8.18062	0.514602	-0.0444829	-0.454507	0.649464	0.882098
ENSG00000268364	SMC5-AS1	chr9	antisense_RNA	47.3328	1.60502	-0.0276095	-0.454493	0.649474	0.882098
ENSG00000093167	LRRFIP2	chr3	protein_coding	3963.57	122.847	-0.0179427	-0.454451	0.649504	0.882098
ENSG00000091140	DLD	chr7	protein_coding	2842.65	94.2661	-0.0174456	-0.454437	0.649514	0.882098
ENSG00000146666	LINC00525	chr7	antisense_RNA	5.01618	0.260296	-0.0813234	-0.45438	0.649555	0.882103
ENSG00000166949	SMAD3	chr15	protein_coding	2140.27	165.547	0.0457848	0.454325	0.649595	0.882107
ENSG00000226435	ANKRD18DP	chr3	transcribed_unprocessed_pseudogene	5.15934	0.146503	-0.0627746	-0.454172	0.649705	0.882126
ENSG00000140043	PTGR2	chr14	protein_coding	321.05	7.75843	-0.0283777	-0.454158	0.649715	0.882126
ENSG00000197467	COL13A1	chr10	protein_coding	719.175	19.4793	0.0437122	0.454151	0.64972	0.882126
ENSG00000173545	ZNF622	chr5	protein_coding	876.767	31.8128	0.0188464	0.453979	0.649844	0.882245
ENSG00000115520	COQ10B	chr2	protein_coding	1090.61	49.6182	0.0224982	0.453752	0.650007	0.882373
ENSG00000273148	AL035563.1	chr20	lincRNA	29.9701	1.2005	0.0377801	0.453745	0.650012	0.882373
ENSG00000198862	LTN1	chr21	protein_coding	2464.59	19.607	0.0136599	0.453603	0.650115	0.882462
ENSG00000136114	THSD1	chr13	protein_coding	128.202	2.66822	-0.0352232	-0.453244	0.650373	0.882711
ENSG00000256433	AC005840.3	chr12	lincRNA	16.5004	0.564172	-0.0444197	-0.453198	0.650406	0.882711
ENSG00000130304	SLC27A1	chr19	protein_coding	140.655	3.23423	0.0358026	0.453194	0.650409	0.882711
ENSG00000108443	RPS6KB1	chr17	protein_coding	1119.41	34.8173	0.0144327	0.452994	0.650553	0.882856
ENSG00000181652	ATG9B	chr7	protein_coding	7.15672	0.158873	0.0640845	0.452894	0.650625	0.882904
ENSG00000019144	PHLDB1	chr11	protein_coding	1676.81	30.0321	0.0276409	0.45278	0.650707	0.882966
ENSG00000250251	PKD1P6	chr16	transcribed_unprocessed_pseudogene	17.4171	0.295707	-0.0432447	-0.452572	0.650857	0.883118
ENSG00000066056	TIE1	chr1	protein_coding	12.9403	0.699764	0.0424816	0.452201	0.651124	0.883403
ENSG00000100372	SLC25A17	chr22	protein_coding	624.091	48.0316	-0.0210321	-0.452179	0.65114	0.883403
ENSG00000268193	AC002985.1	chr19	protein_coding	65.1	5.85871	-0.0499932	-0.45206	0.651226	0.88342
ENSG00000081692	JMJD4	chr1	protein_coding	595.167	14.6644	-0.0278819	-0.452002	0.651268	0.88342
ENSG00000187535	IFT140	chr16	protein_coding	257.042	3.93881	0.0302137	0.45198	0.651283	0.88342
ENSG00000261118	AC092123.1	chr16	antisense_RNA	4.18573	0.637129	0.0750781	0.451956	0.651301	0.88342
ENSG00000166313	APBB1	chr11	protein_coding	1044.9	33.4624	0.0294385	0.451582	0.65157	0.883678
ENSG00000204576	PRR3	chr6	protein_coding	283.971	8.73114	0.0163472	0.451561	0.651585	0.883678
ENSG00000107929	LARP4B	chr10	protein_coding	1777.74	60.0175	-0.0138507	-0.45149	0.651637	0.883678
ENSG00000164342	TLR3	chr4	protein_coding	334.864	8.93652	0.0384757	0.451453	0.651663	0.883678
ENSG00000271553	AC018638.7	chr7	lincRNA	24.8519	1.37526	0.0439241	0.451435	0.651676	0.883678
ENSG00000278967	AL138847.2	chr1	TEC	4.51047	0.152862	-0.107689	-0.451376	0.651718	0.883686
ENSG00000166546	BEAN1	chr16	protein_coding	5.67154	0.298576	-0.0732643	-0.451078	0.651934	0.883894
ENSG00000205500	AC013472.1	chr2	processed_transcript	50.5108	5.58035	-0.0248725	-0.451022	0.651974	0.883894
ENSG00000101421	CHMP4B	chr20	protein_coding	761.583	28.5232	0.0169915	0.45101	0.651983	0.883894
ENSG00000133597	ADCK2	chr7	protein_coding	368.087	14.2266	-0.0274606	-0.450723	0.652189	0.884108
ENSG00000090376	IRAK3	chr12	protein_coding	131.055	4.36003	-0.0715114	-0.450586	0.652288	0.884108
ENSG00000272010	AC100814.1	chr8	lincRNA	18.4879	1.82941	-0.0451095	-0.450547	0.652316	0.884108
ENSG00000273891	AL731566.1	chr10	antisense_RNA	6.84733	0.217923	0.0741493	0.450523	0.652334	0.884108
ENSG00000151689	INPP1	chr2	protein_coding	451.086	41.5046	-0.0185038	-0.450511	0.652342	0.884108
ENSG00000248616	AC109439.1	chr5	processed_pseudogene	10.6642	0.919459	-0.0407938	-0.450406	0.652418	0.884108
ENSG00000089091	DZANK1	chr20	protein_coding	54.2034	1.0141	0.0216775	0.450406	0.652418	0.884108
ENSG00000072657	TRHDE	chr12	protein_coding	992.655	75.3622	-0.0737444	-0.45038	0.652436	0.884108
ENSG00000182952	HMGN4	chr6	protein_coding	1551.44	142.962	-0.0116775	-0.450176	0.652583	0.884191
ENSG00000253553	AC090568.2	chr8	antisense_RNA	6.73858	0.717466	0.055262	0.450153	0.6526	0.884191
ENSG00000250132	AC004803.1	chr12	antisense_RNA	112.074	12.7945	0.0254342	0.450119	0.652625	0.884191
ENSG00000167774	AC010323.1	chr19	protein_coding	246.201	26.1681	-0.0378027	-0.45009	0.652645	0.884191
ENSG00000162971	TYW5	chr2	protein_coding	534.165	7.68128	0.0145859	0.45	0.65271	0.884229
ENSG00000139946	PELI2	chr14	protein_coding	282.648	22.5121	0.0436946	0.44986	0.652812	0.88425
ENSG00000198189	HSD17B11	chr4	protein_coding	646.618	47.2859	0.0253976	0.449859	0.652812	0.88425
ENSG00000214881	TMEM14DP	chr10	processed_pseudogene	397.476	71.0237	-0.0229658	-0.449814	0.652844	0.88425
ENSG00000136286	MYO1G	chr7	protein_coding	5.60782	0.0936363	-0.0647454	-0.449774	0.652874	0.88425
ENSG00000179832	MROH1	chr8	protein_coding	298.416	3.6128	0.0324008	0.449679	0.652942	0.884287
ENSG00000083544	TDRD3	chr13	protein_coding	733.595	18.1113	0.0193289	0.449593	0.653004	0.884287
ENSG00000225205	AC078883.1	chr2	antisense_RNA	20.4003	1.5681	-0.0478562	-0.449506	0.653067	0.884287
ENSG00000151376	ME3	chr11	protein_coding	304.725	10.5774	-0.0244754	-0.449492	0.653076	0.884287
ENSG00000171159	C9orf16	chr9	protein_coding	437.942	47.1165	0.0473829	0.449479	0.653086	0.884287
ENSG00000259520	AC051619.5	chr15	antisense_RNA	3.8226	0.432388	-0.104048	-0.449351	0.653179	0.884363
ENSG00000125733	TRIP10	chr19	protein_coding	852.946	26.0047	-0.0234945	-0.449121	0.653345	0.884537
ENSG00000248795	AC098859.1	chr4	processed_pseudogene	506.588	25.2258	-0.0197497	-0.449022	0.653416	0.884583
ENSG00000280269	AP000577.1	chr11	TEC	46.0939	3.23639	-0.03905	-0.448844	0.653544	0.884707
ENSG00000116096	SPR	chr2	protein_coding	484.765	24.6367	0.0249535	0.448789	0.653584	0.884711
ENSG00000173762	CD7	chr17	protein_coding	7.88898	0.491244	0.0693292	0.448584	0.653732	0.884745
ENSG00000205277	MUC12	chr7	protein_coding	29.2581	0.110512	0.0631643	0.448573	0.65374	0.884745
ENSG00000227722	AL022100.1	chr1	transcribed_processed_pseudogene	94.4152	10.6212	0.0195536	0.448542	0.653762	0.884745
ENSG00000122515	ZMIZ2	chr7	protein_coding	279.174	4.72418	0.0348021	0.448518	0.653779	0.884745
ENSG00000096996	IL12RB1	chr19	protein_coding	31.4489	0.696883	0.0406867	0.448497	0.653794	0.884745
ENSG00000148334	PTGES2	chr9	protein_coding	948.885	65.1402	-0.0331081	-0.448155	0.654041	0.885029
ENSG00000260490	MYL12BP1	chr15	processed_pseudogene	39.1243	4.75719	0.042462	0.44806	0.65411	0.885073
ENSG00000267075	AC015818.9	chr17	lincRNA	18.4006	0.247564	0.0717878	0.447908	0.65422	0.885171
ENSG00000265790	AC090774.3	chr17	processed_pseudogene	3.52492	0.292858	0.0641826	0.447824	0.65428	0.885203
ENSG00000136197	C7orf25	chr7	protein_coding	543.917	19.7939	-0.0128216	-0.447548	0.65448	0.885413
ENSG00000251485	AC068134.3	chr2	processed_pseudogene	14.7612	1.1548	0.038232	0.447506	0.65451	0.885413
ENSG00000223429	AL139156.1	chr1	processed_pseudogene	61.2262	4.488	-0.0266577	-0.44741	0.654579	0.885417
ENSG00000068400	GRIPAP1	chrX	protein_coding	745.462	15.8031	-0.0192881	-0.447376	0.654604	0.885417
ENSG00000198160	MIER1	chr1	protein_coding	1968.57	47.5533	0.0165987	0.447348	0.654624	0.885417
ENSG00000181135	ZNF707	chr8	protein_coding	126.754	13.5425	-0.025485	-0.447219	0.654717	0.885493
ENSG00000267152	AC093227.1	chr19	lincRNA	33.7289	1.52888	0.0329321	0.447156	0.654763	0.885505
ENSG00000101448	EPPIN	chr20	protein_coding	46.8781	2.3746	0.0265077	0.446917	0.654935	0.885624
ENSG00000137845	ADAM10	chr15	protein_coding	4837.23	299.699	0.0179452	0.4469	0.654948	0.885624
ENSG00000251188	AC079140.3	chr4	processed_pseudogene	8.27672	0.927699	-0.100822	-0.446839	0.654991	0.885624
ENSG00000279499	AL157770.1	chr13	TEC	8.05882	1.13167	0.0579363	0.446829	0.654999	0.885624
ENSG00000106853	PTGR1	chr9	protein_coding	1061.25	53.5813	0.027746	0.44677	0.655041	0.885631
ENSG00000116001	TIA1	chr2	protein_coding	2711.72	183.501	0.0228238	0.44661	0.655157	0.885647
ENSG00000230124	ACBD6	chr1	protein_coding	1026.67	37.899	-0.0105625	-0.446548	0.655201	0.885647
ENSG00000155366	RHOC	chr1	protein_coding	10703.5	740.559	-0.0295856	-0.446505	0.655233	0.885647
ENSG00000232527	AC245595.1	chr1	lincRNA	58.3556	10.3972	-0.0371667	-0.446492	0.655242	0.885647
ENSG00000232164	LINC01873	chr2	lincRNA	5.73081	0.210415	-0.049211	-0.446491	0.655242	0.885647
ENSG00000100519	PSMC6	chr14	protein_coding	777.551	56.7934	-0.0185646	-0.44641	0.655301	0.885647
ENSG00000139725	RHOF	chr12	protein_coding	126.964	6.42076	0.0306552	0.446386	0.655318	0.885647
ENSG00000266976	AC079466.1	chr19	lincRNA	16.5605	0.229262	-0.0364012	-0.446344	0.655349	0.885647
ENSG00000171858	RPS21	chr20	protein_coding	2595.31	382.758	-0.0210237	-0.446194	0.655457	0.885742
ENSG00000125207	PIWIL1	chr12	protein_coding	4.78665	0.335702	0.0547745	0.445891	0.655676	0.885957
ENSG00000148841	ITPRIP	chr10	protein_coding	1298.31	19.8259	-0.0445832	-0.445803	0.655739	0.885957
ENSG00000230502	AL953862.1	chrX	processed_pseudogene	19.0272	6.98196	0.0331499	0.445788	0.655751	0.885957
ENSG00000155229	MMS19	chr10	protein_coding	1733.51	33.7648	0.0172073	0.445769	0.655764	0.885957
ENSG00000261864	AC130462.1	chr16	processed_transcript	62.0877	6.97179	0.0243435	0.445703	0.655812	0.885972
ENSG00000159167	STC1	chr8	protein_coding	3924.79	85.9506	0.0744073	0.44547	0.65598	0.886004
ENSG00000226243	RPL37AP1	chr20	processed_pseudogene	3506.55	774.795	-0.0271874	-0.445453	0.655993	0.886004
ENSG00000187762	HSPE1P11	chr6	processed_pseudogene	4.79072	0.952687	0.0683095	0.445359	0.656061	0.886004
ENSG00000079805	DNM2	chr19	protein_coding	1876.56	38.395	-0.0260621	-0.44531	0.656096	0.886004
ENSG00000252827	RN7SKP11	chr12	misc_RNA	5.55412	1.19301	-0.0575399	-0.445303	0.6561	0.886004
ENSG00000275198	AL512791.2	chr14	lincRNA	21.7736	0.291229	0.0283792	0.445301	0.656102	0.886004
ENSG00000150637	CD226	chr18	protein_coding	70.3931	3.71534	-0.0362014	-0.445287	0.656112	0.886004
ENSG00000123146	ADGRE5	chr19	protein_coding	300.809	6.74081	-0.0488467	-0.44526	0.656132	0.886004
ENSG00000196632	WNK3	chrX	protein_coding	125.578	1.43281	-0.0485993	-0.445151	0.656211	0.886041
ENSG00000182648	LINC01006	chr7	lincRNA	50.3701	4.69767	0.0344632	0.445119	0.656234	0.886041
ENSG00000102057	KCND1	chrX	protein_coding	44.7734	0.834889	0.0557073	0.445028	0.6563	0.886081
ENSG00000242430	RN7SL274P	chr16	misc_RNA	4.92709	1.11669	0.0552461	0.444877	0.656408	0.886157
ENSG00000276007	AC079414.3	chr16	sense_intronic	8.46237	0.478605	0.0483543	0.444847	0.656431	0.886157
ENSG00000172183	ISG20	chr15	protein_coding	47.6105	3.6688	0.0452144	0.444786	0.656474	0.886166
ENSG00000123572	NRK	chrX	protein_coding	354.97	4.20742	0.132712	0.444724	0.656519	0.886177
ENSG00000253210	AC040970.1	chr8	antisense_RNA	12.3798	1.5449	-0.0463041	-0.444617	0.656597	0.886223
ENSG00000273221	AL355816.2	chr1	antisense_RNA	4.8398	0.461142	0.0701222	0.444574	0.656628	0.886223
ENSG00000238835	SCARNA18	chr5	snoRNA	4.0458	1.86128	0.0754638	0.444498	0.656683	0.886247
ENSG00000167711	SERPINF2	chr17	protein_coding	3.62258	0.15275	0.0845556	0.444378	0.65677	0.886251
ENSG00000100461	RBM23	chr14	protein_coding	1326.96	101.241	-0.0144423	-0.444329	0.656804	0.886251
ENSG00000248774	AC097534.1	chr4	antisense_RNA	5.16623	0.61129	-0.0713022	-0.44429	0.656833	0.886251
ENSG00000213774	AC010904.1	chr2	processed_pseudogene	55.5949	10.8802	0.0428281	0.444243	0.656867	0.886251
ENSG00000069482	GAL	chr11	protein_coding	6.20718	0.467792	-0.102328	-0.444189	0.656906	0.886251
ENSG00000185219	ZNF445	chr3	protein_coding	968.968	45.5289	0.0114507	0.444083	0.656982	0.886251
ENSG00000239218	RPS20P22	chr8	transcribed_processed_pseudogene	25.6931	1.89236	0.0402644	0.444029	0.657022	0.886251
ENSG00000147383	NSDHL	chrX	protein_coding	377.771	14.2874	-0.0276752	-0.443927	0.657095	0.886251
ENSG00000279338	RP1-309I22.2	chr22	sense_overlapping	18956.1	40.395	-0.0622792	-0.443905	0.657112	0.886251
ENSG00000246582	AC100861.1	chr8	processed_transcript	22.6886	2.21311	0.0369849	0.443862	0.657142	0.886251
ENSG00000241213	LINC02024	chr3	lincRNA	6.89821	0.880442	0.14054	0.443831	0.657165	0.886251
ENSG00000161091	MFSD12	chr19	protein_coding	888.05	54.6363	0.0341525	0.443685	0.65727	0.886251
ENSG00000185088	RPS27L	chr15	protein_coding	3253.14	217.276	0.0260789	0.443669	0.657282	0.886251
ENSG00000280276	AC009229.4	chr2	TEC	28.5998	0.905541	0.0950082	0.443643	0.657301	0.886251
ENSG00000205922	ONECUT3	chr19	protein_coding	12.3082	0.0912197	0.0525482	0.443636	0.657306	0.886251
ENSG00000267385	AC011498.4	chr19	protein_coding	4.12548	0.141056	-0.0585923	-0.443632	0.657309	0.886251
ENSG00000118705	RPN2	chr20	protein_coding	8481.71	487.298	0.0122416	0.443623	0.657315	0.886251
ENSG00000131634	TMEM204	chr16	protein_coding	500.738	18.309	0.0336161	0.443555	0.657364	0.886267
ENSG00000100883	SRP54	chr14	protein_coding	2717.17	85.9443	0.0133966	0.443293	0.657554	0.886473
ENSG00000238081	AC099063.2	chr1	processed_pseudogene	78.0253	7.26589	-0.0261748	-0.443241	0.657591	0.886473
ENSG00000187536	TPM3P7	chr2	processed_pseudogene	3.98165	0.335323	0.0624601	0.443097	0.657696	0.886564
ENSG00000228474	OST4	chr2	protein_coding	3240.92	357.411	0.0212345	0.44304	0.657737	0.88657
ENSG00000173269	MMRN2	chr10	protein_coding	64.9209	4.49682	-0.0388617	-0.442946	0.657805	0.886611
ENSG00000272106	AL691432.2	chr1	antisense_RNA	81.3055	2.45939	0.0282809	0.442862	0.657866	0.886643
ENSG00000198585	NUDT16	chr3	protein_coding	1013.33	10.5113	0.0178228	0.442548	0.658093	0.8869
ENSG00000172428	COPS9	chr2	protein_coding	830.823	80.0276	-0.0179515	-0.442467	0.658151	0.886929
ENSG00000145075	CCDC39	chr3	protein_coding	10.9522	0.205908	0.0765868	0.442261	0.658301	0.886995
ENSG00000264057	AC103810.1	chr17	transcribed_unprocessed_pseudogene	6.29204	0.856258	0.05067	0.442256	0.658304	0.886995
ENSG00000146426	TIAM2	chr6	protein_coding	313.768	4.39211	0.0228534	0.442231	0.658322	0.886995
ENSG00000248880	ICE2P1	chr4	processed_pseudogene	70.1788	2.33981	-0.0248097	-0.442194	0.658349	0.886995
ENSG00000244513	AC109587.1	chr3	antisense_RNA	24.6265	2.40213	0.0407212	0.441959	0.658519	0.887126
ENSG00000141431	ASXL3	chr18	protein_coding	17.8472	1.92011	-0.081719	-0.441932	0.658539	0.887126
ENSG00000239445	ST3GAL6-AS1	chr3	antisense_RNA	5.52489	0.509107	0.0865519	0.441869	0.658584	0.887126
ENSG00000267478	AP002414.3	chr18	processed_pseudogene	5.51666	0.231666	-0.0641404	-0.441854	0.658595	0.887126
ENSG00000258682	AL132989.1	chr14	sense_overlapping	7.65039	0.81879	0.052984	0.441762	0.658661	0.887166
ENSG00000116922	C1orf109	chr1	protein_coding	439.007	33.3294	0.0183947	0.441541	0.658821	0.887249
ENSG00000115540	MOB4	chr2	protein_coding	1034.86	53.2519	-0.0207733	-0.441541	0.658822	0.887249
ENSG00000243024	AC012158.1	chr12	transcribed_processed_pseudogene	5.95275	0.271426	0.0510585	0.441523	0.658834	0.887249
ENSG00000159212	CLIC6	chr21	protein_coding	8.87677	0.141768	-0.0750472	-0.441465	0.658876	0.887256
ENSG00000090097	PCBP4	chr3	protein_coding	1064.1	33.4003	0.0335991	0.4414	0.658923	0.887264
ENSG00000178726	THBD	chr20	protein_coding	62.6665	0.940179	-0.0617402	-0.441219	0.659055	0.887264
ENSG00000226578	AL132657.1	chr10	lincRNA	5.84622	0.506182	-0.0483772	-0.441136	0.659115	0.887264
ENSG00000146386	ABRACL	chr6	protein_coding	399.646	29.1562	0.0243534	0.441112	0.659132	0.887264
ENSG00000232044	LINC01105	chr2	processed_transcript	4.43279	0.132397	0.0636635	0.441044	0.659181	0.887264
ENSG00000198948	MFAP3L	chr4	protein_coding	127.237	13.9321	0.0718329	0.441019	0.659199	0.887264
ENSG00000172752	COL6A5	chr3	protein_coding	3.67272	0.0245726	0.0841962	0.441007	0.659208	0.887264
ENSG00000270067	AC008536.1	chr5	antisense_RNA	17.5923	1.62109	0.0376156	0.440983	0.659225	0.887264
ENSG00000270800	RPS10-NUDT3	chr6	protein_coding	256.477	18.0491	0.0146	0.440972	0.659233	0.887264
ENSG00000073060	SCARB1	chr12	protein_coding	241.715	5.707	0.0400563	0.440945	0.659253	0.887264
ENSG00000214113	LYRM4	chr6	protein_coding	588.004	36.0683	-0.0144786	-0.44064	0.659474	0.887511
ENSG00000182040	USH1G	chr17	protein_coding	3.68585	0.0868916	-0.103982	-0.440549	0.65954	0.887549
ENSG00000171914	TLN2	chr15	protein_coding	802.321	4.24555	0.0266387	0.440449	0.659612	0.887597
ENSG00000113273	ARSB	chr5	protein_coding	1238.59	32.9687	0.031969	0.440277	0.659737	0.887715
ENSG00000158793	NIT1	chr1	protein_coding	493.372	29.3297	0.020856	0.440173	0.659812	0.887766
ENSG00000259790	ANP32BP1	chr15	transcribed_processed_pseudogene	52.6297	3.19023	-0.0400972	-0.439803	0.66008	0.887911
ENSG00000184302	SIX6	chr14	protein_coding	4.00487	0.0885855	0.0818237	0.439784	0.660094	0.887911
ENSG00000105568	PPP2R1A	chr19	protein_coding	4553.32	227.655	0.0259841	0.439753	0.660116	0.887911
ENSG00000170633	RNF34	chr12	protein_coding	1393.03	53.2729	-0.0143847	-0.439706	0.66015	0.887911
ENSG00000091656	ZFHX4	chr8	protein_coding	2140.61	133.43	0.037296	0.439617	0.660214	0.887911
ENSG00000169851	PCDH7	chr4	protein_coding	422.156	30.0863	0.0784251	0.439556	0.660258	0.887911
ENSG00000200488	RN7SKP203	chr2	misc_RNA	5.55948	1.0323	0.086317	0.439549	0.660264	0.887911
ENSG00000136908	DPM2	chr9	protein_coding	603.052	40.0607	-0.0263395	-0.439539	0.660271	0.887911
ENSG00000113739	STC2	chr5	protein_coding	884.012	93.6369	-0.0925641	-0.439508	0.660294	0.887911
ENSG00000011052	NME1-NME2	chr17	protein_coding	4801.47	289.908	0.0178969	0.4394	0.660372	0.887911
ENSG00000139410	SDSL	chr12	protein_coding	128.946	5.69015	0.0481347	0.439349	0.660409	0.887911
ENSG00000264736	BDP1P	chr18	processed_pseudogene	158.318	4.90445	-0.0220647	-0.439318	0.660431	0.887911
ENSG00000179776	CDH5	chr16	protein_coding	6.35925	0.183362	-0.0781044	-0.439271	0.660465	0.887911
ENSG00000162430	SELENON	chr1	protein_coding	642.927	9.37651	0.0385731	0.439123	0.660572	0.887911
ENSG00000224451	ATP5F1P1	chr13	processed_pseudogene	18.9514	2.05324	-0.0387323	-0.43903	0.66064	0.887911
ENSG00000100376	FAM118A	chr22	protein_coding	333.896	29.2798	0.0364533	0.439021	0.660646	0.887911
ENSG00000120129	DUSP1	chr5	protein_coding	4047.37	123.58	0.0503953	0.438975	0.66068	0.887911
ENSG00000105854	PON2	chr7	protein_coding	2150.5	190.477	0.0240697	0.438973	0.660681	0.887911
ENSG00000124302	CHST8	chr19	protein_coding	4.25696	0.123033	-0.0963066	-0.438964	0.660687	0.887911
ENSG00000115286	NDUFS7	chr19	protein_coding	622.299	36.9229	-0.0444748	-0.438898	0.660736	0.887911
ENSG00000102595	UGGT2	chr13	protein_coding	1849.64	65.3062	0.0195104	0.43886	0.660763	0.887911
ENSG00000130748	TMEM160	chr19	protein_coding	138.919	12.917	-0.0688065	-0.438826	0.660788	0.887911
ENSG00000226098	SEC11B	chr8	processed_pseudogene	821.269	101.46	0.0147937	0.43879	0.660814	0.887911
ENSG00000129991	TNNI3	chr19	protein_coding	4.89463	0.45103	0.0698649	0.438727	0.660859	0.887911
ENSG00000072778	ACADVL	chr17	protein_coding	4940.42	326.433	-0.0235239	-0.438707	0.660874	0.887911
ENSG00000137601	NEK1	chr4	protein_coding	703.398	7.83279	0.0208071	0.438649	0.660916	0.887911
ENSG00000261286	ATP2C2-AS1	chr16	antisense_RNA	75.2348	1.54703	-0.0401758	-0.438634	0.660927	0.887911
ENSG00000242707	RN7SL362P	chr18	misc_RNA	4.89647	1.13053	0.058522	0.438556	0.660984	0.887911
ENSG00000274565	AC080038.1	chr17	antisense_RNA	61.5697	3.28907	0.0458834	0.438538	0.660996	0.887911
ENSG00000196935	SRGAP1	chr12	protein_coding	991.105	7.26845	0.0296763	0.438456	0.661056	0.887941
ENSG00000117148	ACTL8	chr1	protein_coding	3.54823	0.117537	0.0779701	0.438375	0.661115	0.88797
ENSG00000099219	ERMP1	chr9	protein_coding	810.153	14.0527	-0.0395876	-0.438237	0.661214	0.888054
ENSG00000214787	MS4A4E	chr11	protein_coding	3.62166	0.466105	-0.0777566	-0.438164	0.661267	0.888066
ENSG00000167283	ATP5L	chr11	protein_coding	1331.6	131.764	0.0176238	0.438039	0.661358	0.888066
ENSG00000214954	LRRC69	chr8	protein_coding	31.2458	1.84503	0.0287213	0.438004	0.661384	0.888066
ENSG00000236476	AL593856.1	chr1	processed_pseudogene	14.3438	1.09845	0.0420598	0.437989	0.661394	0.888066
ENSG00000138468	SENP7	chr3	protein_coding	836.633	10.9666	-0.0228055	-0.43794	0.66143	0.888066
ENSG00000261821	AC090826.2	chr15	antisense_RNA	9.31902	0.116152	-0.0435661	-0.437914	0.661448	0.888066
ENSG00000198742	SMURF1	chr7	protein_coding	1000.56	11.052	0.0162199	0.437867	0.661483	0.888066
ENSG00000137054	POLR1E	chr9	protein_coding	1131.55	37.3429	-0.0281539	-0.437718	0.661591	0.888149
ENSG00000196313	POM121	chr7	protein_coding	78.641	0.911274	0.0263614	0.437679	0.661619	0.888149
ENSG00000232385	RPS3AP25	chr7	processed_pseudogene	15.2621	1.18646	-0.0530438	-0.437616	0.661665	0.888161
ENSG00000173250	GPR151	chr5	protein_coding	5.21622	0.104133	0.154329	0.437521	0.661734	0.888203
ENSG00000160255	ITGB2	chr21	protein_coding	9.72924	0.216605	0.0728644	0.437456	0.66178	0.888216
ENSG00000089009	RPL6	chr12	protein_coding	3675.28	269.726	0.0308516	0.437392	0.661827	0.888229
ENSG00000278206	AL031320.2	chr6	processed_transcript	14.3142	0.424449	0.0411113	0.437236	0.66194	0.888239
ENSG00000084652	TXLNA	chr1	protein_coding	4176.44	53.0418	-0.0130664	-0.437234	0.661941	0.888239
ENSG00000102032	RENBP	chrX	protein_coding	4.18688	0.197936	0.0645553	0.437167	0.66199	0.888239
ENSG00000264230	ANXA8L1	chr10	protein_coding	38.394	1.27183	-0.0808147	-0.437138	0.662011	0.888239
ENSG00000182606	TRAK1	chr3	protein_coding	862.899	11.3859	0.0277747	0.437125	0.66202	0.888239
ENSG00000137504	CREBZF	chr11	protein_coding	1975.62	135.625	0.0166865	0.437061	0.662067	0.888252
ENSG00000146281	PM20D2	chr6	protein_coding	705.435	9.23703	-0.0352162	-0.436891	0.662191	0.888368
ENSG00000235931	LINC01553	chr10	lincRNA	6.17703	0.123957	0.0501121	0.436827	0.662237	0.88838
ENSG00000047365	ARAP2	chr4	protein_coding	236.819	5.63239	-0.0694455	-0.436719	0.662315	0.888435
ENSG00000259803	SLC22A31	chr16	protein_coding	3.58514	0.118824	-0.0895455	-0.436599	0.662402	0.888502
ENSG00000189007	ADAT2	chr6	protein_coding	209.401	6.2513	-0.0212356	-0.436493	0.662479	0.888556
ENSG00000279712	FP325330.3	chr22	lincRNA	36.9239	0.238675	0.0255542	0.436414	0.662536	0.888582
ENSG00000097096	SYDE2	chr1	protein_coding	844.007	9.43949	0.0396086	0.436198	0.662693	0.888613
ENSG00000203402	AL591503.1	chrX	lincRNA	65.3674	8.44801	0.0248898	0.436193	0.662697	0.888613
ENSG00000232568	RPL23AP35	chr2	processed_pseudogene	5.00959	0.616419	0.0512576	0.436143	0.662733	0.888613
ENSG00000279394	AC015871.4	chr15	TEC	33.552	0.915211	0.0269751	0.436139	0.662736	0.888613
ENSG00000175305	CCNE2	chr8	protein_coding	1235.65	55.969	-0.0706567	-0.436127	0.662745	0.888613
ENSG00000114650	SCAP	chr3	protein_coding	1103.77	18.959	0.0274778	0.435991	0.662843	0.888623
ENSG00000197562	RAB40C	chr16	protein_coding	255.486	20.1149	-0.0315548	-0.435906	0.662905	0.888623
ENSG00000229781	AC013444.1	chr2	processed_pseudogene	7.65605	0.247884	0.0516639	0.43587	0.662931	0.888623
ENSG00000131069	ACSS2	chr20	protein_coding	871.82	52.1796	0.0260005	0.435861	0.662938	0.888623
ENSG00000053501	USE1	chr19	protein_coding	264.799	21.9409	-0.0206135	-0.435826	0.662963	0.888623
ENSG00000181847	TIGIT	chr3	protein_coding	6.59268	0.13698	-0.0610597	-0.435688	0.663063	0.888623
ENSG00000258608	DNAJC19P9	chr14	processed_pseudogene	169.932	29.8455	-0.0191274	-0.435668	0.663078	0.888623
ENSG00000237280	AL136982.3	chr10	sense_intronic	16.237	1.45488	-0.0428817	-0.435631	0.663104	0.888623
ENSG00000168646	AXIN2	chr17	protein_coding	60.4094	1.46559	-0.039445	-0.435577	0.663144	0.888623
ENSG00000225264	ZNRF2P2	chr7	transcribed_processed_pseudogene	11.7453	1.22723	-0.0480864	-0.435544	0.663167	0.888623
ENSG00000250151	ARPC4-TTLL3	chr3	protein_coding	446.605	30.4893	0.0172907	0.435477	0.663217	0.888623
ENSG00000130675	MNX1	chr7	protein_coding	5.07388	0.284096	-0.0873026	-0.435472	0.66322	0.888623
ENSG00000128383	APOBEC3A	chr22	protein_coding	9.19617	0.392601	0.0418415	0.435451	0.663235	0.888623
ENSG00000049130	KITLG	chr12	protein_coding	3833.32	143.917	0.0408803	0.435331	0.663322	0.888682
ENSG00000271105	AC133552.5	chr16	processed_pseudogene	4.86682	0.555601	0.0672685	0.435288	0.663353	0.888682
ENSG00000135655	USP15	chr12	protein_coding	2631.95	158.759	0.0127506	0.435212	0.663408	0.888694
ENSG00000179632	MAF1	chr8	protein_coding	1792.32	100.629	-0.0250641	-0.435168	0.663441	0.888694
ENSG00000071127	WDR1	chr4	protein_coding	21726.7	792.065	-0.0192503	-0.435121	0.663474	0.888694
ENSG00000272650	AC110792.4	chr4	lincRNA	12.0355	2.48977	0.0478428	0.435035	0.663537	0.888706
ENSG00000154813	DPH3	chr3	protein_coding	1128.77	59.0704	-0.0210569	-0.434896	0.663638	0.888706
ENSG00000136869	TLR4	chr9	protein_coding	3084.17	48.6513	0.0293193	0.434694	0.663785	0.888706
ENSG00000155304	HSPA13	chr21	protein_coding	2418.89	37.4103	-0.0234104	-0.434634	0.663828	0.888706
ENSG00000122224	LY9	chr1	protein_coding	11.1236	0.309866	0.0367241	0.43463	0.663831	0.888706
ENSG00000271370	AC007619.2	chr12	processed_pseudogene	4.81988	0.783986	-0.0575844	-0.434597	0.663855	0.888706
ENSG00000198887	SMC5	chr9	protein_coding	2174.91	22.4209	-0.0195574	-0.434595	0.663856	0.888706
ENSG00000151623	NR3C2	chr4	protein_coding	156.117	2.51809	0.0593392	0.434556	0.663885	0.888706
ENSG00000188191	PRKAR1B	chr7	protein_coding	218.49	7.02622	0.0331073	0.434356	0.66403	0.888706
ENSG00000261512	AC092368.3	chr16	lincRNA	9.21079	0.512933	0.0524102	0.434294	0.664075	0.888706
ENSG00000281007	AL158147.2	chr9	protein_coding	7.56836	0.720009	0.052609	0.434288	0.66408	0.888706
ENSG00000243415	AC107021.1	chr3	antisense_RNA	11.3364	1.39771	0.210231	0.434213	0.664134	0.888706
ENSG00000136827	TOR1A	chr9	protein_coding	1381.04	62.5549	0.0162803	0.434086	0.664226	0.888706
ENSG00000226954	AL023802.1	chr22	lincRNA	4.22441	0.068986	0.0624727	0.434019	0.664275	0.888706
ENSG00000185924	RTN4RL1	chr17	protein_coding	23.9297	0.40695	0.0760308	0.434012	0.664279	0.888706
ENSG00000173926	MARCH3	chr5	protein_coding	285.527	23.0391	-0.0379925	-0.433959	0.664318	0.888706
ENSG00000260507	AC133919.1	chr16	lincRNA	4.43112	0.656646	0.0525937	0.433897	0.664363	0.888706
ENSG00000257086	AP001453.3	chr11	lincRNA	36.8729	2.66483	-0.030361	-0.433863	0.664388	0.888706
ENSG00000226688	ENTPD1-AS1	chr10	antisense_RNA	192.953	13.8636	-0.0184296	-0.433791	0.66444	0.888706
ENSG00000133256	PDE6B	chr4	protein_coding	17.9385	0.521628	0.0366572	0.433781	0.664447	0.888706
ENSG00000146555	SDK1	chr7	protein_coding	19.7485	0.118681	-0.102318	-0.433762	0.664461	0.888706
ENSG00000110665	C11orf21	chr11	protein_coding	4.23176	0.190977	-0.0839572	-0.433679	0.664522	0.888706
ENSG00000260081	AF274858.3	chrX	antisense_RNA	11.8687	0.969094	0.0538535	0.43367	0.664528	0.888706
ENSG00000198467	TPM2	chr9	protein_coding	22516.6	1167.44	0.0409932	0.433648	0.664544	0.888706
ENSG00000196581	AJAP1	chr1	protein_coding	13.4518	0.347991	0.0832595	0.433536	0.664625	0.888706
ENSG00000222046	DCDC2B	chr1	protein_coding	5.67577	0.259373	-0.126087	-0.433449	0.664688	0.888706
ENSG00000273211	AC137630.4	chr3	lincRNA	3.85343	0.495933	-0.0674822	-0.433297	0.664799	0.888706
ENSG00000090539	CHRD	chr3	protein_coding	52.541	0.927547	-0.0528228	-0.433275	0.664815	0.888706
ENSG00000267799	MAN1A2P1	chr19	processed_pseudogene	3.50873	0.154502	0.0758298	0.433271	0.664818	0.888706
ENSG00000254991	AC124276.1	chr11	lincRNA	4.3886	0.300939	-0.0583671	-0.433247	0.664835	0.888706
ENSG00000137343	ATAT1	chr6	protein_coding	94.3415	3.80869	-0.021185	-0.433234	0.664845	0.888706
ENSG00000169241	SLC50A1	chr1	protein_coding	605.756	40.2403	0.0235601	0.433196	0.664873	0.888706
ENSG00000243260	RN7SL558P	chr4	misc_RNA	7.24414	1.49358	0.0520867	0.433115	0.664931	0.888706
ENSG00000279589	AC079416.2	chr16	TEC	28.5794	1.47681	0.0373804	0.433101	0.664941	0.888706
ENSG00000234488	AC096664.2	chr2	processed_pseudogene	178.117	27.0452	0.0252277	0.433016	0.665003	0.888706
ENSG00000175806	MSRA	chr8	protein_coding	226.692	16.0446	0.0162602	0.432988	0.665023	0.888706
ENSG00000241546	AC092910.2	chr3	processed_pseudogene	15.7366	2.78768	0.0389106	0.432895	0.665091	0.888706
ENSG00000067057	PFKP	chr10	protein_coding	4468.92	162.247	-0.0300806	-0.432895	0.665091	0.888706
ENSG00000177283	FZD8	chr10	protein_coding	259.096	3.9634	-0.0589727	-0.432885	0.665098	0.888706
ENSG00000196705	ZNF431	chr19	protein_coding	458.742	26.1368	0.018137	0.432874	0.665107	0.888706
ENSG00000075213	SEMA3A	chr7	protein_coding	1006.88	24.3417	-0.0558575	-0.432813	0.665151	0.888706
ENSG00000161638	ITGA5	chr12	protein_coding	6634.06	306.804	-0.0350847	-0.432754	0.665193	0.888706
ENSG00000167333	TRIM68	chr11	protein_coding	264.999	11.174	0.0164464	0.432737	0.665206	0.888706
ENSG00000240964	RN7SL751P	chr3	misc_RNA	7.10662	1.54261	-0.050052	-0.43271	0.665225	0.888706
ENSG00000147601	TERF1	chr8	protein_coding	444.052	16.3235	0.0175104	0.432694	0.665237	0.888706
ENSG00000004455	AK2	chr1	protein_coding	2081.15	144.804	-0.0147081	-0.432663	0.665259	0.888706
ENSG00000204929	AC007389.1	chr2	processed_transcript	8.92327	0.989375	0.0540373	0.432649	0.66527	0.888706
ENSG00000236778	INTS6-AS1	chr13	antisense_RNA	85.1645	7.47882	0.0283324	0.432622	0.66529	0.888706
ENSG00000171236	LRG1	chr19	protein_coding	4.85711	0.524389	-0.0605284	-0.432517	0.665365	0.888706
ENSG00000227214	HCG15	chr6	antisense_RNA	21.7861	1.3014	0.0281441	0.432513	0.665368	0.888706
ENSG00000169826	CSGALNACT2	chr10	protein_coding	1219.78	20.1597	0.0303554	0.432458	0.665409	0.888706
ENSG00000251258	RFPL4B	chr6	protein_coding	10.7325	0.348224	0.355484	0.432413	0.665441	0.888706
ENSG00000236546	AL033527.2	chr1	antisense_RNA	4.04203	0.317425	0.0831646	0.432399	0.665452	0.888706
ENSG00000255872	AL138752.2	chr9	protein_coding	30.3868	0.722984	-0.0837421	-0.432237	0.665569	0.888746
ENSG00000237426	ZIK1P1	chrX	processed_pseudogene	4.19509	0.177255	-0.0575133	-0.432225	0.665578	0.888746
ENSG00000230651	RGPD4-AS1	chr2	lincRNA	13.5035	1.29464	0.0330514	0.432204	0.665593	0.888746
ENSG00000223528	AL359094.1	chr10	antisense_RNA	4.12762	0.325807	0.0797163	0.431997	0.665744	0.888874
ENSG00000136319	TTC5	chr14	protein_coding	561.718	19.7311	0.0109682	0.43197	0.665763	0.888874
ENSG00000090686	USP48	chr1	protein_coding	1891.72	36.1273	0.0143139	0.431799	0.665887	0.888988
ENSG00000158161	EYA3	chr1	protein_coding	1140.77	28.599	-0.0191282	-0.431749	0.665924	0.888988
ENSG00000046653	GPM6B	chrX	protein_coding	1327.04	59.627	0.0702539	0.431683	0.665972	0.888988
ENSG00000261678	SCRT1	chr8	protein_coding	4.77439	0.0778848	-0.0908393	-0.431581	0.666046	0.888988
ENSG00000074964	ARHGEF10L	chr1	protein_coding	630.142	9.62735	-0.0434001	-0.431552	0.666067	0.888988
ENSG00000124459	ZNF45	chr19	protein_coding	546.244	11.564	0.0131427	0.431546	0.666072	0.888988
ENSG00000167969	ECI1	chr16	protein_coding	629.295	40.3685	-0.0289421	-0.431468	0.666128	0.889014
ENSG00000101236	RNF24	chr20	protein_coding	627.402	12.2824	0.0300786	0.4313	0.66625	0.889093
ENSG00000278249	SCARNA2	chr1	scaRNA	2864.85	420.498	-0.051634	-0.431284	0.666262	0.889093
ENSG00000178802	MPI	chr15	protein_coding	710.313	41.6242	0.021883	0.43107	0.666418	0.889227
ENSG00000270638	AL023806.1	chr6	lincRNA	12.2954	0.459658	-0.0408303	-0.430965	0.666494	0.889227
ENSG00000276524	AC010999.2	chr15	lincRNA	4.76066	0.492416	0.0617008	0.430959	0.666498	0.889227
ENSG00000201512	SNORA71C	chr20	snoRNA	68.7268	31.6179	0.0485739	0.430939	0.666513	0.889227
ENSG00000132517	SLC52A1	chr17	protein_coding	18.418	0.470734	0.0335254	0.43089	0.666548	0.889227
ENSG00000260389	WBP11P1	chr18	transcribed_processed_pseudogene	31.3759	0.789158	0.0325086	0.43039	0.666912	0.889607
ENSG00000279665	AC012100.3	chr15	TEC	10.1901	1.0925	-0.042866	-0.430358	0.666935	0.889607
ENSG00000135378	PRRG4	chr11	protein_coding	63.301	0.705663	0.04771	0.430291	0.666984	0.889607
ENSG00000157617	C2CD2	chr21	protein_coding	1873.83	25.4329	-0.0294819	-0.430236	0.667024	0.889607
ENSG00000222404	RN7SKP281	chr2	misc_RNA	10.4731	1.8342	-0.0625459	-0.430138	0.667095	0.889607
ENSG00000171940	ZNF217	chr20	protein_coding	1716.19	18.7818	-0.0153889	-0.430061	0.667151	0.889607
ENSG00000005471	ABCB4	chr7	protein_coding	47.1575	0.759832	0.0837588	0.430025	0.667177	0.889607
ENSG00000167100	SAMD14	chr17	protein_coding	172.016	4.93912	-0.0456004	-0.430003	0.667193	0.889607
ENSG00000260318	COX6CP1	chr16	processed_pseudogene	8.70622	2.49633	0.0518503	0.429975	0.667213	0.889607
ENSG00000271880	AGAP11	chr10	processed_transcript	38.0812	0.7627	-0.0451611	-0.429857	0.6673	0.889607
ENSG00000184414	IRS3P	chr7	processed_pseudogene	21.2038	1.29936	0.0309882	0.429853	0.667303	0.889607
ENSG00000143951	WDPCP	chr2	protein_coding	280.866	7.60408	-0.0147419	-0.429831	0.667318	0.889607
ENSG00000103507	BCKDK	chr16	protein_coding	566.285	17.4811	0.0304272	0.429711	0.667406	0.889607
ENSG00000187091	PLCD1	chr3	protein_coding	338.588	7.53806	0.0336098	0.429707	0.667408	0.889607
ENSG00000237631	AL161454.1	chr9	processed_pseudogene	226.465	24.5358	-0.0163565	-0.429701	0.667414	0.889607
ENSG00000170542	SERPINB9	chr6	protein_coding	275.091	4.11815	-0.047987	-0.429593	0.667492	0.889607
ENSG00000251571	DDX3P3	chr4	processed_pseudogene	238.544	7.37487	-0.0257449	-0.429583	0.667499	0.889607
ENSG00000136636	KCTD3	chr1	protein_coding	2858.81	64.7453	-0.0172276	-0.429551	0.667522	0.889607
ENSG00000277561	GOLGA8IP	chr15	transcribed_unprocessed_pseudogene	6.28238	0.184423	0.0668096	0.429527	0.66754	0.889607
ENSG00000166971	AKTIP	chr16	protein_coding	399.034	26.6513	0.0186017	0.429453	0.667593	0.889629
ENSG00000224208	AL590762.3	chrX	processed_pseudogene	115.282	11.1043	-0.0199381	-0.429273	0.667724	0.889669
ENSG00000274528	AC090970.3	chr15	sense_intronic	7.05835	0.502454	-0.0496704	-0.429266	0.66773	0.889669
ENSG00000256162	SMLR1	chr6	protein_coding	3.8626	0.094792	0.132035	0.429258	0.667736	0.889669
ENSG00000269713	NBPF9	chr1	protein_coding	1963.39	26.1759	-0.0184622	-0.429137	0.667824	0.889716
ENSG00000101898	MCTS2P	chr20	processed_pseudogene	256.61	28.9729	-0.0224508	-0.429103	0.667849	0.889716
ENSG00000005187	ACSM3	chr16	protein_coding	29.8993	2.18648	-0.0428971	-0.428948	0.667961	0.889716
ENSG00000106333	PCOLCE	chr7	protein_coding	1622.01	116	0.0456846	0.428876	0.668014	0.889716
ENSG00000198597	ZNF536	chr19	protein_coding	7.18052	0.138417	0.0637967	0.428753	0.668103	0.889716
ENSG00000134575	ACP2	chr11	protein_coding	500.445	22.5849	0.0252423	0.428749	0.668106	0.889716
ENSG00000161921	CXCL16	chr17	protein_coding	25.5962	0.945998	0.0460365	0.428715	0.668131	0.889716
ENSG00000125845	BMP2	chr20	protein_coding	36.2625	0.620793	0.0711652	0.428704	0.668138	0.889716
ENSG00000164683	HEY1	chr8	protein_coding	28.4806	1.32509	-0.0717871	-0.428643	0.668183	0.889716
ENSG00000242085	AL928654.1	chr14	processed_pseudogene	3.80036	0.661809	-0.0657307	-0.428642	0.668184	0.889716
ENSG00000268230	AC012313.3	chr19	processed_transcript	41.89	1.01549	-0.0420795	-0.428582	0.668228	0.889716
ENSG00000204277	LINC01993	chr17	lincRNA	5.17369	0.108706	0.0515947	0.428568	0.668238	0.889716
ENSG00000245164	LINC00861	chr8	lincRNA	4.89383	0.515709	0.0636039	0.428517	0.668275	0.889716
ENSG00000139977	NAA30	chr14	protein_coding	1236.06	20.2981	0.0131514	0.428426	0.668341	0.889716
ENSG00000261643	AL590235.1	chr4	sense_overlapping	12.5241	0.896713	0.039303	0.428419	0.668346	0.889716
ENSG00000119321	FKBP15	chr9	protein_coding	1252.16	17.8025	-0.00959149	-0.428392	0.668365	0.889716
ENSG00000185442	FAM174B	chr15	protein_coding	238.113	26.7864	0.0777734	0.428268	0.668456	0.889765
ENSG00000182022	CHST15	chr10	protein_coding	1318.44	16.8976	0.0509829	0.428239	0.668477	0.889765
ENSG00000009694	TENM1	chrX	protein_coding	7.10048	0.0339979	0.0738163	0.428119	0.668564	0.889796
ENSG00000108344	PSMD3	chr17	protein_coding	2544.76	98.1705	-0.0225571	-0.428103	0.668576	0.889796
ENSG00000117682	DHDDS	chr1	protein_coding	923.372	80.7419	0.0161729	0.427908	0.668718	0.889796
ENSG00000144021	CIAO1	chr2	protein_coding	1928.8	77.5632	-0.00995175	-0.427901	0.668723	0.889796
ENSG00000159479	MED8	chr1	protein_coding	1349	56.0767	0.0179132	0.427863	0.668751	0.889796
ENSG00000106133	NSUN5P2	chr7	transcribed_unprocessed_pseudogene	21.549	0.806575	-0.0334933	-0.427852	0.668759	0.889796
ENSG00000256034	AP002770.1	chr11	antisense_RNA	4.26112	0.61375	-0.0653555	-0.42785	0.66876	0.889796
ENSG00000203387	AC074019.1	chr2	processed_pseudogene	164.135	9.23214	-0.0218127	-0.42779	0.668804	0.889804
ENSG00000275476	AC009318.4	chr12	antisense_RNA	5.86903	0.74446	-0.062859	-0.427669	0.668892	0.889868
ENSG00000196659	TTC30B	chr2	protein_coding	80.124	1.22962	0.028061	0.427622	0.668926	0.889868
ENSG00000243845	RN7SL30P	chr9	misc_RNA	4.2286	0.851897	-0.0634033	-0.427558	0.668973	0.889872
ENSG00000235982	AC007875.3	chr7	processed_pseudogene	10.6566	1.2781	-0.0532475	-0.427516	0.669004	0.889872
ENSG00000233913	RPL10P9	chr5	processed_pseudogene	7.13771	0.682198	0.0685937	0.427327	0.669141	0.889965
ENSG00000227678	AL355581.1	chr6	antisense_RNA	17.9467	1.21846	-0.0791669	-0.427286	0.669171	0.889965
ENSG00000263327	TAPT1-AS1	chr4	antisense_RNA	74.5047	4.45489	-0.0400432	-0.427267	0.669185	0.889965
ENSG00000143322	ABL2	chr1	protein_coding	4966.83	94.503	-0.0226343	-0.426963	0.669406	0.890191
ENSG00000175701	LINC00116	chr2	protein_coding	392.268	11.7904	-0.0419556	-0.426823	0.669509	0.890191
ENSG00000232795	SCAND3P1	chr13	processed_pseudogene	7.06644	0.410966	0.0652413	0.426767	0.669549	0.890191
ENSG00000279345	Z98885.3	chr22	antisense_RNA	3.66293	0.128519	-0.0651165	-0.426763	0.669552	0.890191
ENSG00000164088	PPM1M	chr3	protein_coding	532.235	15.4694	0.022555	0.426756	0.669557	0.890191
ENSG00000254585	MAGEL2	chr15	protein_coding	3.79448	0.0544249	-0.0814248	-0.426726	0.669579	0.890191
ENSG00000176485	PLA2G16	chr11	protein_coding	364.933	25.3344	0.0488439	0.426584	0.669682	0.890271
ENSG00000144560	VGLL4	chr3	protein_coding	941.829	73.3092	0.0210024	0.426494	0.669748	0.890271
ENSG00000272301	AP002360.4	chr11	lincRNA	4.11778	0.527752	0.0630142	0.42649	0.669751	0.890271
ENSG00000273734	AC005258.1	chr19	protein_coding	11.2235	0.545657	0.0570073	0.426366	0.669841	0.890278
ENSG00000116833	NR5A2	chr1	protein_coding	10.7319	0.212387	0.0617318	0.426357	0.669848	0.890278
ENSG00000179532	DNHD1	chr11	protein_coding	215.176	2.94515	0.0284553	0.42633	0.669867	0.890278
ENSG00000166856	GPR182	chr12	protein_coding	3.68653	0.384541	0.0858076	0.426193	0.669967	0.890362
ENSG00000160991	ORAI2	chr7	protein_coding	709.875	17.5538	0.0252186	0.425981	0.670122	0.890449
ENSG00000163110	PDLIM5	chr4	protein_coding	11195.4	331.648	0.026459	0.425966	0.670132	0.890449
ENSG00000261616	AC036108.3	chr15	antisense_RNA	8.03852	0.185114	0.0491113	0.425949	0.670145	0.890449
ENSG00000180828	BHLHE22	chr8	protein_coding	6.10126	0.115305	-0.0621169	-0.425566	0.670424	0.890768
ENSG00000185710	SMG1P4	chr16	transcribed_unprocessed_pseudogene	24.657	0.597731	-0.0298303	-0.42551	0.670465	0.890768
ENSG00000224458	GUSBP6	chr7	transcribed_unprocessed_pseudogene	4.79305	0.246642	0.0574635	0.425467	0.670497	0.890768
ENSG00000158887	MPZ	chr1	protein_coding	50.3194	1.83227	0.0591668	0.4252	0.670691	0.890977
ENSG00000275532	AC006449.2	chr17	antisense_RNA	3.62568	0.459902	-0.0658171	-0.424853	0.670944	0.891229
ENSG00000230185	C9orf147	chr9	antisense_RNA	7.74382	0.850949	0.0482129	0.424767	0.671006	0.891229
ENSG00000174586	ZNF497	chr19	protein_coding	26.441	0.720923	-0.0608055	-0.424674	0.671074	0.891229
ENSG00000267244	AC012615.6	chr19	processed_transcript	5.09304	0.658218	-0.0872311	-0.424638	0.671101	0.891229
ENSG00000266967	AARSD1	chr17	protein_coding	185.059	15.7139	-0.0190553	-0.424631	0.671105	0.891229
ENSG00000154997	SEPT14	chr7	protein_coding	95.5067	1.55553	-0.0286786	-0.424591	0.671135	0.891229
ENSG00000257218	GATC	chr12	protein_coding	1146.38	75.9082	-0.0112795	-0.424581	0.671142	0.891229
ENSG00000132640	BTBD3	chr20	protein_coding	1885	25.9039	0.0242798	0.424468	0.671225	0.89124
ENSG00000197921	HES5	chr1	protein_coding	11.0068	0.519552	-0.0887439	-0.424467	0.671226	0.89124
ENSG00000230445	LRRC37A6P	chr10	transcribed_processed_pseudogene	73.9941	7.96075	-0.0263914	-0.424392	0.67128	0.89124
ENSG00000223305	RN7SKP30	chr4	misc_RNA	10.9485	2.02079	0.0418521	0.424366	0.671299	0.89124
ENSG00000135454	B4GALNT1	chr12	protein_coding	40.5146	1.42314	-0.0573034	-0.424255	0.67138	0.891298
ENSG00000100478	AP4S1	chr14	protein_coding	310.538	17.0621	0.0192996	0.424195	0.671424	0.891307
ENSG00000234840	LINC01239	chr9	lincRNA	5.22631	0.137276	-0.0705376	-0.424129	0.671472	0.891321
ENSG00000281721	AL158064.1	chr13	lincRNA	3.72993	0.10256	0.0731421	0.424049	0.67153	0.891349
ENSG00000137752	CASP1	chr11	protein_coding	127.875	6.46687	0.0485428	0.423862	0.671666	0.89148
ENSG00000158286	RNF207	chr1	protein_coding	291.051	5.9412	-0.038637	-0.423798	0.671713	0.891493
ENSG00000257103	LSM14A	chr19	protein_coding	1654	29.7793	-0.0134608	-0.423676	0.671802	0.891526
ENSG00000252947	SCARNA1	chr1	scaRNA	37.3842	13.8833	0.0383326	0.42361	0.67185	0.891526
ENSG00000155368	DBI	chr2	protein_coding	2269.75	213.95	-0.0208849	-0.423535	0.671905	0.891526
ENSG00000259144	RANBP20P	chr14	processed_pseudogene	674.061	19.7499	0.0156865	0.423513	0.671921	0.891526
ENSG00000246223	LINC01550	chr14	lincRNA	5.91609	0.173836	-0.0555107	-0.423479	0.671946	0.891526
ENSG00000224861	YBX1P1	chr14	processed_pseudogene	7.63147	0.490059	0.0523404	0.423416	0.671992	0.891526
ENSG00000185246	PRPF39	chr14	protein_coding	1350.25	27.9137	0.0139947	0.4234	0.672003	0.891526
ENSG00000187688	TRPV2	chr17	protein_coding	977.163	79.0539	0.0697455	0.4233	0.672076	0.891526
ENSG00000280604	AJ239328.1	chr21	sense_overlapping	10.923	0.140082	-0.0699606	-0.423278	0.672093	0.891526
ENSG00000123360	PDE1B	chr12	protein_coding	12.6069	0.351822	0.064671	0.423252	0.672112	0.891526
ENSG00000011422	PLAUR	chr19	protein_coding	1362.61	113.208	-0.0458054	-0.423202	0.672148	0.891526
ENSG00000180891	CUEDC1	chr17	protein_coding	980.65	69.0904	0.0269134	0.423065	0.672247	0.891564
ENSG00000143494	VASH2	chr1	protein_coding	35.3858	1.59345	-0.0407024	-0.423061	0.672251	0.891564
ENSG00000226507	IPMKP1	chr13	processed_pseudogene	7.52178	0.542333	0.0500825	0.422923	0.672352	0.891648
ENSG00000259371	AL136295.3	chr14	protein_coding	21.0801	1.52885	0.0334336	0.422833	0.672417	0.891668
ENSG00000133773	CCDC59	chr12	protein_coding	425.528	33.1218	-0.0193938	-0.422699	0.672515	0.891668
ENSG00000005436	GCFC2	chr2	protein_coding	683.349	16.7434	-0.0249797	-0.42269	0.672522	0.891668
ENSG00000152778	IFIT5	chr10	protein_coding	1412.29	21.6845	-0.0179534	-0.422667	0.672538	0.891668
ENSG00000180549	FUT7	chr9	protein_coding	4.47716	0.106812	0.0889349	0.422647	0.672553	0.891668
ENSG00000125812	GZF1	chr20	protein_coding	727.537	9.46211	-0.0114087	-0.42252	0.672646	0.891671
ENSG00000176018	LYSMD3	chr5	protein_coding	1466.72	33.4885	0.0178414	0.42246	0.672689	0.891671
ENSG00000149357	LAMTOR1	chr11	protein_coding	2149.94	147.427	-0.0200299	-0.422407	0.672728	0.891671
ENSG00000229676	ZNF492	chr19	protein_coding	24.3929	0.35424	0.054961	0.422375	0.672751	0.891671
ENSG00000221866	PLXNA4	chr7	protein_coding	29.1415	0.137546	-0.0622018	-0.422346	0.672773	0.891671
ENSG00000069535	MAOB	chrX	protein_coding	6.51629	0.156551	0.110598	0.422326	0.672787	0.891671
ENSG00000270964	AC016355.1	chr15	lincRNA	18.3369	0.737386	-0.0360988	-0.422286	0.672816	0.891671
ENSG00000275355	Metazoa_SRP	chr18	misc_RNA	8.85436	2.05979	-0.043349	-0.422181	0.672893	0.891707
ENSG00000213411	RBM22P2	chr13	processed_pseudogene	29.3237	0.996535	0.0276462	0.422146	0.672918	0.891707
ENSG00000114374	USP9Y	chrY	protein_coding	1401.24	9.47381	0.0352604	0.42209	0.67296	0.891712
ENSG00000186334	SLC36A3	chr5	protein_coding	21.1856	0.531771	0.0317447	0.42177	0.673193	0.891844
ENSG00000130255	RPL36	chr19	protein_coding	3118.64	345.781	-0.0353257	-0.421693	0.673249	0.891844
ENSG00000279446	AC005915.1	chr5	TEC	4.43667	0.135534	0.0666678	0.42165	0.67328	0.891844
ENSG00000157873	TNFRSF14	chr1	protein_coding	282.867	19.4619	0.0406895	0.421618	0.673304	0.891844
ENSG00000165525	NEMF	chr14	protein_coding	2256.03	45.9153	0.0147281	0.421596	0.67332	0.891844
ENSG00000164548	TRA2A	chr7	protein_coding	926.55	30.9588	-0.0196302	-0.421584	0.673329	0.891844
ENSG00000168792	ABHD15	chr17	protein_coding	293.4	5.03542	0.016456	0.421564	0.673343	0.891844
ENSG00000253282	AP001330.1	chr8	lincRNA	4.04498	0.341123	0.0610226	0.421545	0.673358	0.891844
ENSG00000140961	OSGIN1	chr16	protein_coding	64.6558	2.05455	-0.0405714	-0.421181	0.673623	0.892082
ENSG00000273454	AC112503.2	chr3	lincRNA	5.05188	0.56419	0.0570432	0.421173	0.673629	0.892082
ENSG00000110172	CHORDC1	chr11	protein_coding	1281.63	46.5304	-0.016411	-0.421145	0.673649	0.892082
ENSG00000100105	PATZ1	chr22	protein_coding	285.2	4.8328	-0.0239067	-0.4207	0.673974	0.892404
ENSG00000254703	SENCR	chr11	antisense_RNA	19.8881	0.944563	-0.0615535	-0.420668	0.673998	0.892404
ENSG00000225489	AL354707.1	chr9	lincRNA	9.53798	0.39173	-0.0419034	-0.420659	0.674004	0.892404
ENSG00000163399	ATP1A1	chr1	protein_coding	3614.78	62.3852	-0.0267427	-0.420594	0.674052	0.892418
ENSG00000269533	AC003002.4	chr19	protein_coding	4.66287	0.496462	-0.0666958	-0.420438	0.674165	0.892486
ENSG00000176753	C15orf56	chr15	processed_transcript	6.34783	0.183807	0.0862499	0.420289	0.674274	0.892486
ENSG00000249500	LINC01179	chr4	lincRNA	14.6607	0.417841	-0.0337639	-0.420284	0.674278	0.892486
ENSG00000158555	GDPD5	chr11	protein_coding	45.6721	0.906485	0.0449545	0.420246	0.674306	0.892486
ENSG00000088543	C3orf18	chr3	protein_coding	653.973	27.0573	-0.0306664	-0.420213	0.67433	0.892486
ENSG00000257576	HSPD1P4	chr12	processed_pseudogene	11.5797	0.41942	0.0517651	0.420156	0.674371	0.892486
ENSG00000273372	SFTPD-AS1	chr10	antisense_RNA	32.005	0.394523	0.0246519	0.420126	0.674394	0.892486
ENSG00000213753	CENPBD1P1	chr19	transcribed_processed_pseudogene	696.036	75.4103	-0.0183633	-0.420113	0.674403	0.892486
ENSG00000108262	GIT1	chr17	protein_coding	677.364	14.7709	-0.0316956	-0.420064	0.674439	0.892486
ENSG00000254162	AC009812.3	chr8	lincRNA	27.4742	0.449735	-0.0328854	-0.419811	0.674623	0.892574
ENSG00000226053	LINC01776	chr1	lincRNA	13.9386	0.385496	-0.0639177	-0.419808	0.674626	0.892574
ENSG00000142188	TMEM50B	chr21	protein_coding	1005.37	85.6051	0.0143297	0.419784	0.674644	0.892574
ENSG00000144504	ANKMY1	chr2	protein_coding	232.749	5.7416	-0.0179317	-0.419748	0.674669	0.892574
ENSG00000229124	VIM-AS1	chr10	antisense_RNA	134.477	6.13627	-0.0369828	-0.419673	0.674724	0.892574
ENSG00000204389	HSPA1A	chr6	protein_coding	448.124	14.4712	0.0229505	0.419667	0.674729	0.892574
ENSG00000273340	MICE	chr6	transcribed_unprocessed_pseudogene	4.85236	0.258542	0.0555049	0.419588	0.674786	0.8926
ENSG00000187325	TAF9B	chrX	protein_coding	925.488	21.0297	-0.0266252	-0.419467	0.674875	0.892623
ENSG00000172954	LCLAT1	chr2	protein_coding	818.926	31.3567	0.0215382	0.419462	0.674879	0.892623
ENSG00000116791	CRYZ	chr1	protein_coding	1207.12	46.7431	0.0390326	0.41936	0.674953	0.892672
ENSG00000240853	RN7SL328P	chr9	misc_RNA	3.98358	0.818586	-0.0653953	-0.419293	0.675002	0.892688
ENSG00000146477	SLC22A3	chr6	protein_coding	9.27112	0.17071	-0.0820045	-0.419063	0.67517	0.892861
ENSG00000266897	AC005546.1	chr19	lincRNA	3.65826	0.576779	-0.0596953	-0.418917	0.675277	0.892891
ENSG00000116266	STXBP3	chr1	protein_coding	1833.62	45.6162	-0.0168215	-0.418908	0.675284	0.892891
ENSG00000134153	EMC7	chr15	protein_coding	1226.89	130.179	-0.0169817	-0.418858	0.67532	0.892891
ENSG00000115808	STRN	chr2	protein_coding	1413.73	38.6655	-0.014684	-0.418775	0.675381	0.892891
ENSG00000168263	KCNV2	chr9	protein_coding	7.15698	0.201832	-0.105987	-0.418762	0.67539	0.892891
ENSG00000204316	MRPL38	chr17	protein_coding	664.575	56.3535	-0.0291379	-0.418714	0.675425	0.892891
ENSG00000277050	AL122125.1	chr14	antisense_RNA	8.85826	0.910141	0.052208	0.418674	0.675454	0.892891
ENSG00000251254	GTF2F2P1	chr4	processed_pseudogene	60.7958	5.55241	-0.0221499	-0.418426	0.675636	0.893081
ENSG00000247199	AC091948.1	chr5	antisense_RNA	4.21958	0.127951	0.0641998	0.418361	0.675683	0.893095
ENSG00000081059	TCF7	chr5	protein_coding	72.3118	3.55487	-0.0538739	-0.41826	0.675757	0.893135
ENSG00000279467	AP000350.7	chr22	antisense_RNA	23.037	0.176857	-0.0313833	-0.418217	0.675788	0.893135
ENSG00000180539	C9orf139	chr9	antisense_RNA	4.91427	0.0607113	0.0623646	0.418023	0.675931	0.893274
ENSG00000124092	CTCFL	chr20	protein_coding	9.123	0.190323	0.037413	0.417933	0.675996	0.893311
ENSG00000032444	PNPLA6	chr19	protein_coding	702.97	9.72311	0.035952	0.417663	0.676193	0.893488
ENSG00000188451	SRP72P2	chr6	processed_pseudogene	563.534	17.5544	0.0139185	0.417648	0.676205	0.893488
ENSG00000159251	ACTC1	chr15	protein_coding	59.2304	0.889277	0.294932	0.417595	0.676243	0.89349
ENSG00000187323	DCC	chr18	protein_coding	13.3734	0.234412	-0.0853678	-0.41742	0.676371	0.893601
ENSG00000117597	DIEXF	chr1	protein_coding	2768.16	20.2047	-0.0354126	-0.417367	0.67641	0.893601
ENSG00000233467	U40455.1	chrX	processed_pseudogene	443.047	31.5752	-0.0235384	-0.417283	0.676472	0.893601
ENSG00000165300	SLITRK5	chr13	protein_coding	38.4199	0.112234	-0.0251935	-0.417257	0.67649	0.893601
ENSG00000196172	ZNF681	chr19	protein_coding	104.036	10.2126	0.0374276	0.417224	0.676514	0.893601
ENSG00000205981	DNAJC19	chr3	protein_coding	377.064	24.8608	0.014789	0.416916	0.67674	0.893849
ENSG00000215302	AC127502.1	chr15	transcribed_unprocessed_pseudogene	12.5958	0.86662	0.0548028	0.416777	0.676841	0.893928
ENSG00000121988	ZRANB3	chr2	protein_coding	406.597	6.19512	-0.0174857	-0.416733	0.676874	0.893928
ENSG00000134255	CEPT1	chr1	protein_coding	1703.55	53.4173	0.0146405	0.416672	0.676918	0.893937
ENSG00000181741	FDX1P1	chr20	processed_pseudogene	92.1133	10.3058	-0.0194661	-0.416612	0.676962	0.893946
ENSG00000150433	TMEM218	chr11	protein_coding	405.566	28.6391	-0.0149077	-0.416542	0.677014	0.893964
ENSG00000134825	TMEM258	chr11	protein_coding	1258.5	134.926	-0.0173919	-0.416148	0.677302	0.894231
ENSG00000043514	TRIT1	chr1	protein_coding	559.537	29.8389	0.0163962	0.416089	0.677345	0.894231
ENSG00000077264	PAK3	chrX	protein_coding	72.5422	1.99554	-0.0486074	-0.416085	0.677348	0.894231
ENSG00000273369	AC096586.2	chr4	antisense_RNA	4.11464	0.575182	0.0630671	0.416061	0.677365	0.894231
ENSG00000103269	RHBDL1	chr16	protein_coding	32.0684	1.35128	-0.0464046	-0.415783	0.677569	0.894416
ENSG00000154589	LY96	chr8	protein_coding	160.649	16.3155	0.0566088	0.415768	0.67758	0.894416
ENSG00000140988	RPS2	chr16	protein_coding	3695.62	244.708	-0.0304803	-0.415715	0.677619	0.894418
ENSG00000114529	C3orf52	chr3	protein_coding	356.807	14.037	0.0350807	0.415621	0.677687	0.894447
ENSG00000233672	RNASEH2B-AS1	chr13	antisense_RNA	18.0319	1.40002	-0.0313398	-0.415484	0.677787	0.894447
ENSG00000101191	DIDO1	chr20	protein_coding	1693.53	13.8261	-0.0124363	-0.415471	0.677797	0.894447
ENSG00000165478	HEPACAM	chr11	protein_coding	5.99155	0.102543	0.0648529	0.41534	0.677893	0.894447
ENSG00000169733	RFNG	chr17	protein_coding	573.351	32.7879	0.0351724	0.41529	0.67793	0.894447
ENSG00000235373	RP11-206L10.3	chr1	lincRNA	5.17827	0.0656841	0.0538919	0.415282	0.677935	0.894447
ENSG00000126062	TMEM115	chr3	protein_coding	926.742	26.004	0.028667	0.415251	0.677958	0.894447
ENSG00000135912	TTLL4	chr2	protein_coding	278.35	10.1655	-0.0245103	-0.415235	0.67797	0.894447
ENSG00000136854	STXBP1	chr9	protein_coding	274.31	4.57037	0.0334206	0.415147	0.678034	0.894447
ENSG00000254061	AC091144.2	chr8	processed_pseudogene	9.23589	1.31493	-0.0432806	-0.41514	0.678039	0.894447
ENSG00000250725	AC080079.1	chr4	processed_pseudogene	32.0817	1.89258	0.0268512	0.415091	0.678075	0.894447
ENSG00000204842	ATXN2	chr12	protein_coding	1155.54	18.4835	0.0201439	0.415071	0.67809	0.894447
ENSG00000162438	CTRC	chr1	protein_coding	31.6876	2.17533	-0.0267156	-0.414953	0.678177	0.894512
ENSG00000178734	LMO7DN	chr13	protein_coding	15.0595	0.795522	0.0893493	0.414863	0.678243	0.89455
ENSG00000172243	CLEC7A	chr12	protein_coding	9.9739	0.614861	0.0383396	0.41479	0.678296	0.894571
ENSG00000240996	AL157400.4	chr10	lincRNA	10.0622	0.929987	-0.0494444	-0.414617	0.678422	0.894651
ENSG00000139239	AC078814.1	chr12	processed_pseudogene	579.922	55.427	0.0237672	0.414605	0.678431	0.894651
ENSG00000147224	PRPS1	chrX	protein_coding	1569.99	55.369	0.039262	0.414542	0.678477	0.894662
ENSG00000177479	ARIH2	chr3	protein_coding	1721.61	156.537	-0.0106239	-0.414422	0.678565	0.894729
ENSG00000276740	AL445649.1	chr13	sense_intronic	5.21326	0.465096	0.11446	0.414239	0.678699	0.894764
ENSG00000278909	AC007608.4	chr16	TEC	3.77275	0.069117	0.0645971	0.414219	0.678714	0.894764
ENSG00000165416	SUGT1	chr13	protein_coding	2221.87	112.549	0.0164987	0.414213	0.678718	0.894764
ENSG00000059122	FLYWCH1	chr16	protein_coding	659.917	17.5504	0.0371897	0.414181	0.678742	0.894764
ENSG00000110237	ARHGEF17	chr11	protein_coding	2178.72	17.1032	0.0317873	0.414092	0.678807	0.894789
ENSG00000171863	RPS7	chr2	protein_coding	1674.9	131.365	-0.0254785	-0.414053	0.678835	0.894789
ENSG00000279236	AC064801.2	chr18	TEC	13.0846	0.619053	-0.0366232	-0.41391	0.67894	0.894857
ENSG00000110514	MADD	chr11	protein_coding	828.372	8.89042	-0.0189233	-0.413881	0.678961	0.894857
ENSG00000148288	GBGT1	chr9	protein_coding	133.683	4.25899	-0.0339567	-0.413824	0.679003	0.894862
ENSG00000101040	ZMYND8	chr20	protein_coding	1765.53	21.8072	-0.0237445	-0.413525	0.679222	0.895094
ENSG00000188647	PTAR1	chr9	protein_coding	5847.46	254.395	0.0187441	0.413465	0.679266	0.895094
ENSG00000171815	PCDHB1	chr5	protein_coding	27.8464	0.209092	0.0274309	0.41343	0.679291	0.895094
ENSG00000266990	AC004528.1	chr19	antisense_RNA	6.74468	0.648656	0.0469903	0.413206	0.679455	0.895261
ENSG00000161405	IKZF3	chr17	protein_coding	55.7992	2.02821	0.0226855	0.413148	0.679498	0.895268
ENSG00000104957	CCDC130	chr19	protein_coding	477.974	25.4672	-0.0235027	-0.413042	0.679576	0.895321
ENSG00000188732	FAM221A	chr7	protein_coding	101.241	5.494	0.0254317	0.412968	0.67963	0.895344
ENSG00000134242	PTPN22	chr1	protein_coding	127.846	2.89116	0.0584756	0.412668	0.67985	0.89549
ENSG00000213988	ZNF90	chr19	protein_coding	175.455	6.27393	-0.0247486	-0.412654	0.67986	0.89549
ENSG00000176723	ZNF843	chr16	protein_coding	24.1184	0.695754	0.0324306	0.41258	0.679915	0.89549
ENSG00000060642	PIGV	chr1	protein_coding	488.201	32.292	-0.0172434	-0.412568	0.679923	0.89549
ENSG00000100997	ABHD12	chr20	protein_coding	993.393	75.2329	0.0226582	0.412561	0.679928	0.89549
ENSG00000109445	ZNF330	chr4	protein_coding	794.395	58.4392	-0.0118129	-0.412309	0.680113	0.895588
ENSG00000229992	HMGB3P9	chr1	processed_pseudogene	24.8605	2.62877	0.033292	0.412282	0.680133	0.895588
ENSG00000172164	SNTB1	chr8	protein_coding	273.976	7.43063	0.0387932	0.41226	0.680149	0.895588
ENSG00000260285	AL133367.1	chr14	antisense_RNA	31.5081	0.478066	-0.0302145	-0.412212	0.680184	0.895588
ENSG00000206341	HLA-H	chr6	unprocessed_pseudogene	41.1266	2.31326	-0.102455	-0.412203	0.68019	0.895588
ENSG00000268001	CARD8-AS1	chr19	antisense_RNA	47.2334	1.47882	-0.0290297	-0.412113	0.680257	0.895627
ENSG00000279851	CR382287.2	chr21	lincRNA	13.9552	0.44368	-0.0428983	-0.411947	0.680378	0.895737
ENSG00000143545	RAB13	chr1	protein_coding	668.402	35.0382	0.0290208	0.411779	0.680501	0.89585
ENSG00000259343	TMC3-AS1	chr15	antisense_RNA	16.8039	1.39235	0.0486417	0.411661	0.680588	0.8959
ENSG00000133135	RNF128	chrX	protein_coding	3.75597	0.0872433	-0.0721185	-0.411625	0.680614	0.8959
ENSG00000137872	SEMA6D	chr15	protein_coding	885.537	9.29361	-0.0597434	-0.411326	0.680834	0.896073
ENSG00000276259	AC009118.3	chr16	antisense_RNA	25.6544	1.81159	-0.0267707	-0.411225	0.680908	0.896073
ENSG00000230733	AC092171.2	chr7	lincRNA	12.1758	0.230883	-0.0607462	-0.411177	0.680942	0.896073
ENSG00000261663	AC009065.8	chr16	antisense_RNA	3.77297	0.295168	-0.0567967	-0.411164	0.680952	0.896073
ENSG00000281593	AC006978.2	chr7	protein_coding	58.8932	5.45133	0.0250196	0.411139	0.68097	0.896073
ENSG00000235150	RCBTB2P1	chr10	processed_pseudogene	4.18033	0.176269	0.0586124	0.411139	0.68097	0.896073
ENSG00000105514	RAB3D	chr19	protein_coding	378.454	8.98018	-0.0325051	-0.410996	0.681076	0.896162
ENSG00000272654	AL358472.2	chr1	lincRNA	20.2524	0.880465	0.0468504	0.410873	0.681166	0.896177
ENSG00000177707	NECTIN3	chr3	protein_coding	2608.02	193.94	0.0256465	0.410739	0.681264	0.896177
ENSG00000160285	LSS	chr21	protein_coding	1912.74	39.3705	0.0318194	0.41068	0.681307	0.896177
ENSG00000237522	NONOP2	chr2	processed_pseudogene	19.1235	0.957679	0.0368512	0.410603	0.681363	0.896177
ENSG00000160785	SLC25A44	chr1	protein_coding	591.911	10.4795	0.0140544	0.410557	0.681398	0.896177
ENSG00000178033	FAM26E	chr6	protein_coding	754.395	4.75328	0.0347928	0.410556	0.681398	0.896177
ENSG00000235411	AC007041.1	chr2	processed_pseudogene	343.652	18.3421	-0.0161922	-0.410545	0.681406	0.896177
ENSG00000213380	COG8	chr16	protein_coding	753.322	23.2665	0.0118604	0.410517	0.681427	0.896177
ENSG00000153443	UBALD1	chr16	protein_coding	92.9713	4.49521	-0.0384297	-0.410483	0.681452	0.896177
ENSG00000226696	LENG8-AS1	chr19	antisense_RNA	36.2483	3.83952	-0.0283691	-0.410469	0.681462	0.896177
ENSG00000254685	FPGT	chr1	protein_coding	611.471	32.301	-0.0194223	-0.410325	0.681568	0.89623
ENSG00000125676	THOC2	chrX	protein_coding	3215.34	44.5228	-0.0140861	-0.410293	0.681591	0.89623
ENSG00000253837	AC090197.1	chr8	processed_transcript	79.0943	1.11475	-0.0405602	-0.410261	0.681615	0.89623
ENSG00000182310	SPACA6	chr19	protein_coding	147.677	11.9945	-0.0254403	-0.410139	0.681704	0.896296
ENSG00000167601	AXL	chr19	protein_coding	14364.7	276.214	-0.0209779	-0.410067	0.681757	0.896296
ENSG00000214300	SPDYE3	chr7	protein_coding	27.9725	0.541419	0.0507014	0.410011	0.681798	0.896296
ENSG00000266918	AC091132.4	chr17	TEC	112.904	3.077	-0.038665	-0.409962	0.681834	0.896296
ENSG00000100246	DNAL4	chr22	protein_coding	190.87	13.9745	0.0240218	0.409863	0.681907	0.896296
ENSG00000214961	FO393409.1	chrX	processed_pseudogene	127.399	5.72432	-0.0161086	-0.409829	0.681931	0.896296
ENSG00000049249	TNFRSF9	chr1	protein_coding	14.1026	0.452096	0.0325099	0.40971	0.682019	0.896296
ENSG00000203690	TCP10	chr6	protein_coding	4.44548	0.125596	-0.0642739	-0.409707	0.682021	0.896296
ENSG00000165487	MICU2	chr13	protein_coding	1546.79	114.885	0.0142969	0.409692	0.682032	0.896296
ENSG00000256667	KLRA1P	chr12	transcribed_unprocessed_pseudogene	109.48	4.78658	-0.0262498	-0.409667	0.68205	0.896296
ENSG00000258731	AL356020.1	chr14	antisense_RNA	6.53408	0.374355	0.0518507	0.409631	0.682077	0.896296
ENSG00000196262	PPIA	chr7	protein_coding	7151.1	523.567	0.0140606	0.409514	0.682162	0.896359
ENSG00000123610	TNFAIP6	chr2	protein_coding	61.1647	2.6479	-0.0698496	-0.4094	0.682246	0.89642
ENSG00000127418	FGFRL1	chr4	protein_coding	674.717	18.0531	-0.0387413	-0.409177	0.68241	0.896512
ENSG00000151729	SLC25A4	chr4	protein_coding	629.63	12.7137	-0.0363182	-0.409174	0.682412	0.896512
ENSG00000163145	C1QTNF7	chr4	protein_coding	12.5563	1.32772	-0.0985326	-0.409119	0.682453	0.896512
ENSG00000125967	NECAB3	chr20	protein_coding	417.54	26.5635	0.0273	0.409085	0.682477	0.896512
ENSG00000157240	FZD1	chr7	protein_coding	659.107	5.8354	-0.0309067	-0.40905	0.682503	0.896512
ENSG00000237753	AC079922.2	chr2	lincRNA	45.8311	1.3973	0.036967	0.408937	0.682586	0.896514
ENSG00000139044	B4GALNT3	chr12	protein_coding	4.36165	0.139607	0.0714392	0.408927	0.682593	0.896514
ENSG00000179364	PACS2	chr14	protein_coding	732.317	15.3346	0.0262386	0.408894	0.682618	0.896514
ENSG00000105974	CAV1	chr7	protein_coding	28128.1	1049.01	0.0240846	0.40881	0.682679	0.896525
ENSG00000173976	RAX2	chr19	protein_coding	4.74151	0.128258	-0.0861501	-0.408765	0.682712	0.896525
ENSG00000258944	AC004846.2	chr14	antisense_RNA	8.52887	0.676678	0.0436416	0.408729	0.682738	0.896525
ENSG00000213398	LCAT	chr16	protein_coding	138.268	10.1233	-0.0277599	-0.408635	0.682807	0.896566
ENSG00000061676	NCKAP1	chr2	protein_coding	9731.48	120.248	0.0149775	0.408581	0.682847	0.896569
ENSG00000103160	HSDL1	chr16	protein_coding	699.095	78.5011	-0.0146171	-0.40851	0.6829	0.896589
ENSG00000134668	SPOCD1	chr1	protein_coding	1118.77	27.8999	-0.0454759	-0.408439	0.682951	0.896608
ENSG00000238258	AL121748.2	chr10	antisense_RNA	7.42062	0.585734	0.0649537	0.408183	0.683139	0.896799
ENSG00000166450	PRTG	chr15	protein_coding	147.63	0.760503	0.0598208	0.408139	0.683172	0.896799
ENSG00000130037	KCNA5	chr12	protein_coding	3.75378	0.0826461	-0.0773629	-0.407998	0.683275	0.896878
ENSG00000251356	RAB5CP2	chr5	processed_pseudogene	74.9724	7.2556	0.0313149	0.407955	0.683307	0.896878
ENSG00000244479	OR2A1-AS1	chr7	antisense_RNA	17.1134	1.78207	-0.0357236	-0.407759	0.68345	0.896958
ENSG00000261189	AL031058.1	chr6	antisense_RNA	7.57259	0.525706	-0.0711129	-0.407699	0.683495	0.896958
ENSG00000146858	ZC3HAV1L	chr7	protein_coding	145.548	5.11843	0.0231653	0.407687	0.683504	0.896958
ENSG00000265148	TSPOAP1-AS1	chr17	antisense_RNA	10.838	0.665469	0.0435958	0.407615	0.683557	0.896958
ENSG00000226853	AC010894.2	chr2	lincRNA	7.84847	0.969607	0.0472067	0.407609	0.683561	0.896958
ENSG00000168010	ATG16L2	chr11	protein_coding	285.123	11.16	-0.0292121	-0.407527	0.683621	0.896958
ENSG00000103253	HAGHL	chr16	protein_coding	132.771	7.86256	0.0471597	0.407514	0.683631	0.896958
ENSG00000273363	AL353801.3	chr10	sense_intronic	4.24779	0.483143	-0.0561391	-0.407436	0.683688	0.896984
ENSG00000160961	ZNF333	chr19	protein_coding	360.689	12.6625	0.0175635	0.407083	0.683947	0.897254
ENSG00000139718	SETD1B	chr12	protein_coding	175.897	1.81663	-0.0371911	-0.406956	0.68404	0.897254
ENSG00000223508	RPL23AP53	chr8	transcribed_processed_pseudogene	17.1568	2.31437	-0.0391035	-0.406953	0.684042	0.897254
ENSG00000196503	ARL9	chr4	protein_coding	9.19036	0.450364	0.0609877	0.406877	0.684099	0.897254
ENSG00000204099	NEU4	chr2	protein_coding	7.90688	0.566785	-0.086118	-0.406875	0.6841	0.897254
ENSG00000257303	AC073896.2	chr12	antisense_RNA	16.5366	2.55496	-0.0360382	-0.40685	0.684118	0.897254
ENSG00000113356	POLR3G	chr5	protein_coding	303.939	18.8311	-0.0362653	-0.406648	0.684266	0.897398
ENSG00000068796	KIF2A	chr5	protein_coding	1717.4	45.7331	-0.0137837	-0.406481	0.684389	0.897472
ENSG00000138796	HADH	chr4	protein_coding	686.709	22.141	0.0279407	0.406452	0.68441	0.897472
ENSG00000038219	BOD1L1	chr4	protein_coding	3025.67	24.983	-0.0166043	-0.406404	0.684446	0.897472
ENSG00000235530	AC087294.1	chr17	antisense_RNA	19.6738	2.49041	0.0314016	0.406368	0.684472	0.897472
ENSG00000197093	GAL3ST4	chr7	protein_coding	45.165	1.64264	-0.0393919	-0.40626	0.684552	0.897485
ENSG00000104714	ERICH1	chr8	protein_coding	163.494	12.7905	0.0221669	0.406252	0.684557	0.897485
ENSG00000156973	PDE6D	chr2	protein_coding	408.033	25.255	-0.0123812	-0.406189	0.684604	0.897487
ENSG00000064763	FAR2	chr12	protein_coding	749.048	25.8402	-0.0199813	-0.406148	0.684634	0.897487
ENSG00000185386	MAPK11	chr22	protein_coding	370.937	9.49237	0.0367385	0.405897	0.684819	0.897649
ENSG00000255328	AC136475.5	chr11	lincRNA	3.72358	0.391051	0.061855	0.405857	0.684848	0.897649
ENSG00000279805	Z95114.3	chr22	TEC	4.51333	0.144837	0.0650634	0.405826	0.68487	0.897649
ENSG00000273328	AC099329.2	chr3	processed_transcript	4.12902	0.304112	0.0563745	0.40546	0.685139	0.897863
ENSG00000249042	AC008771.1	chr5	antisense_RNA	28.2056	1.74928	0.0375424	0.405451	0.685146	0.897863
ENSG00000147570	DNAJC5B	chr8	protein_coding	3.53785	0.157813	0.0563342	0.405451	0.685146	0.897863
ENSG00000159263	SIM2	chr21	protein_coding	14.2206	0.259596	0.0715058	0.405371	0.685205	0.897891
ENSG00000213741	RPS29	chr14	protein_coding	3852.73	486.699	0.0175147	0.405232	0.685307	0.897946
ENSG00000273723	AL139089.1	chr13	lincRNA	31.4316	1.98734	-0.0306389	-0.405211	0.685322	0.897946
ENSG00000180817	PPA1	chr10	protein_coding	1584.84	124.143	0.0179015	0.405124	0.685386	0.897957
ENSG00000152782	PANK1	chr10	protein_coding	218.464	4.98247	-0.0158485	-0.405098	0.685405	0.897957
ENSG00000091317	CMTM6	chr3	protein_coding	3929.07	301.638	0.0133094	0.405046	0.685444	0.897958
ENSG00000264235	AP005329.1	chr18	antisense_RNA	9.20469	0.645553	-0.0438457	-0.404928	0.685531	0.898019
ENSG00000176054	RPL23P2	chr21	processed_pseudogene	18.1096	2.65178	0.0360491	0.404762	0.685652	0.898019
ENSG00000247774	PCED1B-AS1	chr12	processed_transcript	4.06008	0.391693	0.0625403	0.404688	0.685707	0.898019
ENSG00000260626	AC136944.1	chr16	lincRNA	29.6459	3.26354	0.0367955	0.40466	0.685727	0.898019
ENSG00000132382	MYBBP1A	chr17	protein_coding	841.309	13.6664	-0.034587	-0.404636	0.685745	0.898019
ENSG00000113068	PFDN1	chr5	protein_coding	1375.63	94.2259	-0.0162076	-0.404619	0.685758	0.898019
ENSG00000220739	AL513475.2	chr6	processed_pseudogene	29.3526	4.61607	-0.0293279	-0.404544	0.685812	0.898019
ENSG00000223467	CALM1P1	chrX	processed_pseudogene	553.155	78.7536	-0.0192886	-0.404521	0.68583	0.898019
ENSG00000226552	BX284613.1	chr1	processed_pseudogene	12.8167	0.481479	0.0365927	0.404318	0.685979	0.898019
ENSG00000058272	PPP1R12A	chr12	protein_coding	6109.25	128.758	-0.0152963	-0.404303	0.68599	0.898019
ENSG00000273167	AL359736.1	chr13	protein_coding	243.64	3.6131	-0.0409361	-0.404299	0.685993	0.898019
ENSG00000259998	AL133279.3	chr14	lincRNA	5.15653	0.135155	0.0653324	0.40417	0.686087	0.898019
ENSG00000198246	SLC29A3	chr10	protein_coding	17.0085	0.464565	0.0477846	0.4041	0.686139	0.898019
ENSG00000130764	LRRC47	chr1	protein_coding	951.422	102.004	-0.0153159	-0.404072	0.68616	0.898019
ENSG00000249673	NOP14-AS1	chr4	antisense_RNA	308.945	11.7856	-0.0179385	-0.404067	0.686163	0.898019
ENSG00000250696	AC111000.4	chr4	antisense_RNA	4.3991	0.476609	0.0792564	0.404056	0.686172	0.898019
ENSG00000110330	BIRC2	chr11	protein_coding	3656.53	86.1345	-0.0226871	-0.404034	0.686187	0.898019
ENSG00000139908	TSSK4	chr14	protein_coding	5.04368	0.288966	0.0624985	0.40402	0.686198	0.898019
ENSG00000123009	NME2P1	chr12	processed_pseudogene	4413.06	657.13	-0.0222106	-0.403983	0.686225	0.898019
ENSG00000248698	LINC01085	chr4	transcribed_processed_pseudogene	1923.69	144.095	-0.0391597	-0.403961	0.686241	0.898019
ENSG00000104884	ERCC2	chr19	protein_coding	1229.79	32.482	0.0318689	0.403857	0.686318	0.89807
ENSG00000143797	MBOAT2	chr2	protein_coding	1340.92	67.3707	-0.0256038	-0.4038	0.68636	0.898076
ENSG00000248100	AC087257.1	chr12	lincRNA	6.40421	0.149602	-0.068094	-0.403742	0.686402	0.898083
ENSG00000184905	TCEAL2	chrX	protein_coding	13.1951	0.753183	0.0905663	0.403629	0.686486	0.898143
ENSG00000213335	CLNS1AP1	chr6	processed_pseudogene	188.56	17.0442	-0.0150423	-0.403365	0.686679	0.898281
ENSG00000162627	SNX7	chr1	protein_coding	816.462	31.6755	-0.0168239	-0.403349	0.686692	0.898281
ENSG00000267107	PCAT19	chr19	lincRNA	4.84274	0.338865	-0.0533475	-0.403232	0.686777	0.898281
ENSG00000178460	MCMDC2	chr8	protein_coding	41.1422	1.12975	0.0346903	0.403024	0.686931	0.898281
ENSG00000280189	AC007614.6	chr16	TEC	22.3055	0.524835	0.0322111	0.402965	0.686974	0.898281
ENSG00000130396	AFDN	chr6	protein_coding	1590.94	16.843	-0.0131654	-0.402954	0.686982	0.898281
ENSG00000166192	SENP8	chr15	protein_coding	164.28	14.4059	-0.015206	-0.402941	0.686992	0.898281
ENSG00000280278	FLJ30679	chr16	TEC	3.89979	0.121419	-0.0625249	-0.40293	0.687	0.898281
ENSG00000099795	NDUFB7	chr19	protein_coding	993.768	115.59	-0.0445011	-0.402904	0.687018	0.898281
ENSG00000188783	PRELP	chr1	protein_coding	31.5493	0.338424	-0.0629616	-0.402863	0.687049	0.898281
ENSG00000151150	ANK3	chr10	protein_coding	81.9939	1.02529	0.0581909	0.402809	0.687089	0.898281
ENSG00000186919	ZACN	chr17	protein_coding	7.21863	0.333338	0.0831802	0.402784	0.687107	0.898281
ENSG00000204120	GIGYF2	chr2	protein_coding	2544.31	59.0102	0.00945162	0.402735	0.687143	0.898281
ENSG00000228847	ATP5G2P4	chrX	processed_pseudogene	192.214	28.2128	-0.0285128	-0.402733	0.687144	0.898281
ENSG00000241852	C8orf58	chr8	protein_coding	442.187	13.9435	-0.0252746	-0.402711	0.687161	0.898281
ENSG00000232564	AL031594.1	chr22	antisense_RNA	13.1061	1.14766	-0.0349006	-0.402654	0.687203	0.898281
ENSG00000121022	COPS5	chr8	protein_coding	2048.18	99.5774	-0.0107655	-0.402617	0.68723	0.898281
ENSG00000072786	STK10	chr5	protein_coding	1920.26	149.846	0.0238831	0.402512	0.687308	0.898319
ENSG00000124479	NDP	chrX	protein_coding	26.0382	1.33988	-0.0962003	-0.402476	0.687334	0.898319
ENSG00000140950	TLDC1	chr16	protein_coding	1227.46	41.1916	-0.0198125	-0.402334	0.687438	0.898338
ENSG00000008516	MMP25	chr16	protein_coding	5.30601	0.321632	-0.0635033	-0.402323	0.687446	0.898338
ENSG00000223764	AL645608.1	chr1	lincRNA	33.6136	1.49185	0.0778545	0.402302	0.687462	0.898338
ENSG00000163807	KIAA1143	chr3	protein_coding	1354.68	164.717	0.0131526	0.402222	0.687521	0.898367
ENSG00000107223	EDF1	chr9	protein_coding	3905.66	304.775	-0.0254204	-0.402168	0.68756	0.898369
ENSG00000164405	UQCRQ	chr5	protein_coding	2366.81	266.739	-0.0178372	-0.401964	0.687711	0.898474
ENSG00000161328	LRRC56	chr11	protein_coding	17.4095	0.387592	0.0474605	0.401835	0.687805	0.898474
ENSG00000250889	LINC01336	chr5	lincRNA	7.0858	0.911938	-0.0799057	-0.401763	0.687858	0.898474
ENSG00000143751	SDE2	chr1	protein_coding	746.752	11.5811	-0.0183438	-0.401691	0.687911	0.898474
ENSG00000075891	PAX2	chr10	protein_coding	8.69837	0.167939	-0.0637151	-0.401662	0.687933	0.898474
ENSG00000249684	AC106795.2	chr5	antisense_RNA	36.6569	4.10124	0.036711	0.401621	0.687963	0.898474
ENSG00000279378	AC009159.4	chr16	TEC	3.80794	0.115583	0.06377	0.401608	0.687973	0.898474
ENSG00000102699	PARP4	chr13	protein_coding	1609.38	18.1245	-0.0181144	-0.401589	0.687986	0.898474
ENSG00000145736	GTF2H2	chr5	protein_coding	178.985	5.88789	0.0244274	0.401573	0.687999	0.898474
ENSG00000146802	TMEM168	chr7	protein_coding	1208.36	93.231	-0.0152647	-0.401501	0.688051	0.898474
ENSG00000279038	RP1-5O6.6	chr22	sense_intronic	133.937	1.21424	0.0284017	0.401498	0.688054	0.898474
ENSG00000135315	CEP162	chr6	protein_coding	284.617	3.46549	-0.0234635	-0.401185	0.688284	0.898725
ENSG00000172339	ALG14	chr1	protein_coding	395.595	54.6798	0.0115253	0.401106	0.688342	0.898751
ENSG00000198843	SELENOT	chr3	protein_coding	3318.85	216.734	0.0166235	0.401024	0.688403	0.898751
ENSG00000148110	MFSD14B	chr9	protein_coding	1945.4	35.0666	-0.0168352	-0.401005	0.688417	0.898751
ENSG00000269293	ZSCAN16-AS1	chr6	antisense_RNA	92.2806	2.63006	0.0251137	0.400776	0.688585	0.898885
ENSG00000270433	AL049829.3	chr14	transcribed_unprocessed_pseudogene	11.9728	1.03809	0.034637	0.400764	0.688594	0.898885
ENSG00000269514	AC024257.3	chr12	lincRNA	16.3182	0.275986	0.0480687	0.400583	0.688727	0.898948
ENSG00000261208	AL365475.1	chr14	processed_pseudogene	175.972	5.56599	-0.0216288	-0.400536	0.688762	0.898948
ENSG00000262155	LINC02175	chr16	lincRNA	35.2046	1.15747	-0.0301611	-0.400502	0.688787	0.898948
ENSG00000115526	CHST10	chr2	protein_coding	258.146	26.7011	-0.0226005	-0.400494	0.688792	0.898948
ENSG00000189241	TSPYL1	chr6	protein_coding	3126.43	57.9479	-0.0112483	-0.400338	0.688907	0.89896
ENSG00000272636	DOC2B	chr17	protein_coding	7.36123	0.0750326	-0.0501722	-0.400308	0.68893	0.89896
ENSG00000116525	TRIM62	chr1	protein_coding	409.145	15.3984	0.037935	0.400307	0.68893	0.89896
ENSG00000058799	YIPF1	chr1	protein_coding	663.264	39.2401	0.0107995	0.400277	0.688952	0.89896
ENSG00000229178	AC233280.1	chr3	lincRNA	9.70861	0.355407	-0.0498361	-0.400199	0.68901	0.898986
ENSG00000101109	STK4	chr20	protein_coding	2073.43	62.7187	0.0133414	0.400121	0.689068	0.898993
ENSG00000143748	NVL	chr1	protein_coding	834.981	21.174	-0.0135655	-0.400091	0.68909	0.898993
ENSG00000169992	NLGN2	chr17	protein_coding	247.338	3.48596	0.0409242	0.399983	0.689169	0.898994
ENSG00000152689	RASGRP3	chr2	protein_coding	428.724	12.3272	-0.0637113	-0.399943	0.689199	0.898994
ENSG00000185739	SRL	chr16	protein_coding	5.44976	0.079725	0.051996	0.39993	0.689208	0.898994
ENSG00000115364	MRPL19	chr2	protein_coding	1572.11	130.264	-0.0144648	-0.399885	0.689241	0.898994
ENSG00000274712	AC005332.7	chr17	lincRNA	47.7934	1.46948	-0.0317464	-0.399704	0.689375	0.89901
ENSG00000231663	AL355472.1	chr1	antisense_RNA	14.5597	1.56097	-0.0400659	-0.399689	0.689386	0.89901
ENSG00000253020	RN7SKP40	chr3	misc_RNA	3.77982	0.96287	0.0642051	0.399664	0.689404	0.89901
ENSG00000231113	AL035587.1	chr6	antisense_RNA	14.3562	1.30341	-0.0311468	-0.399604	0.689448	0.89901
ENSG00000166181	API5	chr11	protein_coding	2147.17	70.8601	-0.012735	-0.3995	0.689525	0.89901
ENSG00000198929	NOS1AP	chr1	protein_coding	44.7781	0.953846	-0.0468503	-0.399451	0.689561	0.89901
ENSG00000118503	TNFAIP3	chr6	protein_coding	611.692	9.8792	-0.050557	-0.399435	0.689572	0.89901
ENSG00000214063	TSPAN4	chr11	protein_coding	2274.73	105.278	-0.0405542	-0.399425	0.68958	0.89901
ENSG00000213639	PPP1CB	chr2	protein_coding	5792.28	101.241	-0.0144999	-0.399366	0.689623	0.89901
ENSG00000121680	PEX16	chr11	protein_coding	273.075	18.6425	-0.0284981	-0.399336	0.689646	0.89901
ENSG00000234684	SDCBP2-AS1	chr20	antisense_RNA	86.0925	6.20742	0.0280604	0.399269	0.689695	0.89901
ENSG00000242288	AC022400.3	chr10	processed_transcript	5.14057	0.0831759	-0.0471968	-0.399256	0.689705	0.89901
ENSG00000226666	HSPA9P1	chr2	processed_pseudogene	3181.25	96.6556	-0.0178195	-0.399151	0.689782	0.899023
ENSG00000271601	LIX1L	chr1	protein_coding	1111.83	17.243	0.0131545	0.39914	0.68979	0.899023
ENSG00000228937	AC005539.1	chr2	processed_pseudogene	8.25936	0.344263	0.0381616	0.399006	0.689889	0.899102
ENSG00000177989	ODF3B	chr22	protein_coding	26.5738	1.88514	-0.0593177	-0.398956	0.689925	0.899102
ENSG00000121039	RDH10	chr8	protein_coding	2915.41	183.769	-0.0506909	-0.398755	0.690074	0.899216
ENSG00000234917	AC098484.2	chr1	lincRNA	4.0437	0.414779	-0.0581398	-0.398707	0.690109	0.899216
ENSG00000223920	AC099791.1	chr1	processed_pseudogene	7.11504	0.613455	-0.0622759	-0.398684	0.690126	0.899216
ENSG00000182968	SOX1	chr13	protein_coding	6.25083	0.135589	0.0651428	0.398583	0.6902	0.899222
ENSG00000261611	AC010547.5	chr16	protein_coding	6.35058	0.106471	0.048666	0.398479	0.690277	0.899222
ENSG00000243038	AL117692.1	chr14	processed_pseudogene	6.19771	0.535862	0.0455363	0.398434	0.69031	0.899222
ENSG00000160294	MCM3AP	chr21	protein_coding	2414.03	32.401	-0.0115709	-0.398427	0.690316	0.899222
ENSG00000187492	CDHR4	chr3	protein_coding	9.97662	0.5177	0.0382651	0.398423	0.690319	0.899222
ENSG00000265100	AC005332.1	chr17	antisense_RNA	15.0872	0.709984	-0.0317891	-0.39834	0.690379	0.899253
ENSG00000075142	SRI	chr7	protein_coding	2079.81	141.986	0.0135365	0.398255	0.690442	0.899276
ENSG00000169903	TM4SF4	chr3	protein_coding	53.2775	2.56995	0.0610408	0.398201	0.690482	0.899276
ENSG00000251179	TMEM92-AS1	chr17	antisense_RNA	4.92193	0.404563	0.0639846	0.398131	0.690533	0.899276
ENSG00000270956	AC009948.4	chr2	antisense_RNA	23.4619	2.14275	-0.0385472	-0.398112	0.690547	0.899276
ENSG00000102904	TSNAXIP1	chr16	protein_coding	29.1667	0.832809	0.0317702	0.398018	0.690617	0.8993
ENSG00000085998	POMGNT1	chr1	protein_coding	2114.53	44.8569	-0.0215106	-0.397937	0.690677	0.8993
ENSG00000244230	RN7SL151P	chr9	misc_RNA	597.729	130.205	-0.0388686	-0.397887	0.690713	0.8993
ENSG00000176165	FOXG1	chr14	protein_coding	8.17841	0.103103	-0.0601423	-0.397879	0.69072	0.8993
ENSG00000178982	EIF3K	chr19	protein_coding	1626.43	141.019	-0.0183647	-0.397832	0.690754	0.8993
ENSG00000233058	LINC00884	chr3	antisense_RNA	18.6331	0.42861	0.0365155	0.397766	0.690802	0.899312
ENSG00000274737	AC004466.2	chr12	sense_intronic	22.3691	2.67245	0.0323325	0.397718	0.690838	0.899312
ENSG00000215912	TTC34	chr1	protein_coding	11.6324	0.322729	0.0456223	0.397576	0.690943	0.899359
ENSG00000147724	FAM135B	chr8	protein_coding	7.19703	0.103469	0.0574965	0.397514	0.690989	0.899359
ENSG00000008277	ADAM22	chr7	protein_coding	292.981	6.48756	0.0693256	0.397485	0.69101	0.899359
ENSG00000215414	PSMA6P1	chrY	processed_pseudogene	1106.45	92.0502	-0.0153922	-0.397449	0.691036	0.899359
ENSG00000186188	FFAR4	chr10	protein_coding	4.92158	0.084161	-0.0549278	-0.397414	0.691062	0.899359
ENSG00000211896	IGHG1	chr14	IG_C_gene	7.31006	0.282181	-0.0785959	-0.397318	0.691133	0.89938
ENSG00000132155	RAF1	chr3	protein_coding	4476.91	117.242	0.0115688	0.397289	0.691154	0.89938
ENSG00000172081	MOB3A	chr19	protein_coding	343.938	37.5935	0.0275028	0.39717	0.691242	0.899409
ENSG00000163251	FZD5	chr2	protein_coding	117.222	1.07728	0.0438545	0.397017	0.691355	0.899409
ENSG00000236674	AL049636.1	chr1	processed_pseudogene	153.269	6.96282	-0.0156129	-0.396994	0.691372	0.899409
ENSG00000204655	MOG	chr6	protein_coding	6.11721	0.39364	0.0462095	0.396947	0.691406	0.899409
ENSG00000268295	POLR3GP1	chr14	transcribed_processed_pseudogene	15.0653	3.55834	-0.0449696	-0.396947	0.691406	0.899409
ENSG00000240477	AC022494.1	chr3	processed_pseudogene	118.768	10.0573	-0.0217252	-0.396882	0.691454	0.899409
ENSG00000013619	MAMLD1	chrX	protein_coding	52.3348	0.711889	0.0479248	0.396795	0.691519	0.899409
ENSG00000278390	AL354696.2	chr13	antisense_RNA	28.3334	2.86809	0.0257719	0.396736	0.691562	0.899409
ENSG00000241697	TMEFF1	chr9	protein_coding	189.576	4.47597	0.02153	0.396734	0.691563	0.899409
ENSG00000259321	AL136295.2	chr14	lincRNA	7.15344	0.590345	0.04696	0.396733	0.691564	0.899409
ENSG00000131016	AKAP12	chr6	protein_coding	4495.3	42.0072	0.0445769	0.396683	0.691601	0.899409
ENSG00000039523	RIPOR1	chr16	protein_coding	309.972	4.71706	0.0400832	0.396647	0.691628	0.899409
ENSG00000151474	FRMD4A	chr10	protein_coding	987.907	22.3001	0.0293153	0.396506	0.691732	0.899496
ENSG00000112584	FAM120B	chr6	protein_coding	1258.33	22.381	0.0114924	0.39621	0.69195	0.899686
ENSG00000267048	AC092143.4	chr16	processed_transcript	10.5478	1.16322	-0.0469424	-0.396175	0.691976	0.899686
ENSG00000273599	AL731571.1	chr10	antisense_RNA	17.3446	0.196986	-0.0455647	-0.396155	0.691991	0.899686
ENSG00000249244	AC110373.1	chr4	unprocessed_pseudogene	18.0127	0.316813	-0.046629	-0.395943	0.692147	0.89984
ENSG00000115216	NRBP1	chr2	protein_coding	3297.61	93.5085	0.0122223	0.395878	0.692195	0.899849
ENSG00000241058	NSUN6	chr10	protein_coding	274.24	27.8518	-0.0179899	-0.395832	0.692229	0.899849
ENSG00000101343	CRNKL1	chr20	protein_coding	1431.52	21.097	-0.0107925	-0.39573	0.692305	0.899851
ENSG00000177666	PNPLA2	chr11	protein_coding	475.588	12.0752	0.0394269	0.395728	0.692306	0.899851
ENSG00000187498	COL4A1	chr13	protein_coding	3585.4	33.8378	-0.0802113	-0.395645	0.692367	0.899881
ENSG00000149054	ZNF215	chr11	protein_coding	210.409	8.63012	-0.0279334	-0.395394	0.692552	0.900073
ENSG00000279196	AC135048.4	chr16	TEC	12.6284	0.213816	-0.047266	-0.395304	0.692618	0.900109
ENSG00000088888	MAVS	chr20	protein_coding	2485.84	13.0821	0.0192047	0.395255	0.692655	0.900109
ENSG00000175746	C15orf54	chr15	lincRNA	17.3749	0.531568	0.0896475	0.395154	0.692729	0.900157
ENSG00000266256	LINC00683	chr18	lincRNA	19.1547	0.412156	-0.0270231	-0.394906	0.692912	0.900293
ENSG00000198346	ZNF813	chr19	protein_coding	147.947	16.3157	0.0169695	0.394897	0.692919	0.900293
ENSG00000213770	FAM210CP	chr10	processed_pseudogene	49.1665	5.28042	0.0302916	0.394859	0.692947	0.900293
ENSG00000167807	AC011511.1	chr19	protein_coding	101.818	3.20899	-0.029222	-0.394785	0.693002	0.900315
ENSG00000263956	NBPF11	chr1	protein_coding	31.7383	0.379769	-0.0243989	-0.394683	0.693077	0.900364
ENSG00000125652	ALKBH7	chr19	protein_coding	362.599	37.0699	0.0480361	0.394555	0.693171	0.900365
ENSG00000235613	NSRP1P1	chr1	processed_pseudogene	68.1308	2.48084	-0.0278252	-0.394551	0.693174	0.900365
ENSG00000255508	AP002990.1	chr11	protein_coding	36.3722	0.44278	-0.0458284	-0.394523	0.693195	0.900365
ENSG00000106153	CHCHD2	chr7	protein_coding	3170.56	216.932	-0.0152126	-0.394437	0.693259	0.900365
ENSG00000112309	B3GAT2	chr6	protein_coding	9.08954	0.0952154	-0.0611126	-0.394339	0.693331	0.900365
ENSG00000128510	CPA4	chr7	protein_coding	667.94	40.133	0.064482	0.394317	0.693347	0.900365
ENSG00000177875	CCDC184	chr12	protein_coding	4.52666	0.119102	0.0662977	0.394282	0.693373	0.900365
ENSG00000215305	VPS16	chr20	protein_coding	747.07	25.2354	-0.0209547	-0.394274	0.693379	0.900365
ENSG00000237669	AL671277.2	chr6	unprocessed_pseudogene	3.65311	0.226108	0.06208	0.394199	0.693434	0.900387
ENSG00000217576	AL158066.1	chr13	processed_transcript	63.9401	1.03839	0.0187885	0.394109	0.6935	0.900425
ENSG00000076864	RAP1GAP	chr1	protein_coding	7.40599	0.1376	0.0810675	0.39394	0.693626	0.900539
ENSG00000237588	AL590666.3	chr1	lincRNA	21.6507	0.323798	-0.0286268	-0.39382	0.693714	0.900563
ENSG00000185133	INPP5J	chr22	protein_coding	13.968	0.359834	-0.0531773	-0.393813	0.693719	0.900563
ENSG00000134901	KDELC1	chr13	protein_coding	307.722	9.20879	0.0161633	0.393592	0.693882	0.900678
ENSG00000232940	HCG25	chr6	antisense_RNA	15.4643	1.35801	0.0385849	0.393551	0.693913	0.900678
ENSG00000146085	MUT	chr6	protein_coding	1199.22	19.7195	0.0155358	0.39352	0.693936	0.900678
ENSG00000197070	ARRDC1	chr9	protein_coding	366.999	27.2583	-0.0320594	-0.393489	0.693959	0.900678
ENSG00000169752	NRG4	chr15	protein_coding	9.93665	0.766664	-0.0835552	-0.393354	0.694058	0.900729
ENSG00000177640	CASC2	chr10	antisense_RNA	43.5803	3.52571	0.027202	0.393333	0.694073	0.900729
ENSG00000107263	RAPGEF1	chr9	protein_coding	947.379	9.66138	0.0232077	0.393275	0.694116	0.900736
ENSG00000254598	CSNK2A3	chr11	protein_coding	1244.06	54.1615	0.00882212	0.392818	0.694454	0.901093
ENSG00000231416	AL358472.1	chr1	processed_pseudogene	3.74575	0.701866	0.0572031	0.3928	0.694467	0.901093
ENSG00000081923	ATP8B1	chr18	protein_coding	11498.4	121.836	0.03406	0.39266	0.694571	0.901179
ENSG00000225920	RIMKLBP2	chr1	processed_pseudogene	4.98587	0.469975	-0.106121	-0.3926	0.694615	0.901187
ENSG00000260329	AC007541.1	chr12	antisense_RNA	27.4822	1.1533	0.0282032	0.392264	0.694863	0.901349
ENSG00000166987	MBD6	chr12	protein_coding	141.033	15.3068	-0.0343762	-0.392256	0.694869	0.901349
ENSG00000260698	AL591848.3	chr1	lincRNA	16.403	0.340699	0.0338885	0.392242	0.694879	0.901349
ENSG00000145723	GIN1	chr5	protein_coding	273.852	16.2328	-0.0156243	-0.392207	0.694905	0.901349
ENSG00000151327	FAM177A1	chr14	protein_coding	1424.24	102.331	0.0162374	0.392176	0.694928	0.901349
ENSG00000005108	THSD7A	chr7	protein_coding	15.9518	0.0929206	0.0760239	0.392109	0.694978	0.901364
ENSG00000134852	CLOCK	chr4	protein_coding	3414.28	58.7932	0.0147432	0.391898	0.695134	0.901476
ENSG00000197822	OCLN	chr5	protein_coding	108.869	3.8395	0.0389873	0.391891	0.695139	0.901476
ENSG00000139835	GRTP1	chr13	protein_coding	39.3439	1.75248	-0.0479667	-0.391784	0.695218	0.901529
ENSG00000134001	EIF2S1	chr14	protein_coding	4245.99	262.014	-0.0182124	-0.391611	0.695346	0.901591
ENSG00000222112	RN7SKP16	chr1	misc_RNA	14.3571	2.96011	0.0457306	0.391597	0.695356	0.901591
ENSG00000272414	FAM47E-STBD1	chr4	protein_coding	527.08	12.8329	-0.0259429	-0.391567	0.695378	0.901591
ENSG00000114473	IQCG	chr3	protein_coding	200.058	8.32744	0.0145403	0.391478	0.695444	0.901627
ENSG00000272054	AC007390.2	chr2	sense_intronic	52.6519	0.853492	0.0293547	0.391179	0.695665	0.901785
ENSG00000078399	HOXA9	chr7	protein_coding	4.66326	0.414827	0.0647659	0.391159	0.69568	0.901785
ENSG00000133313	CNDP2	chr18	protein_coding	933.122	96.6791	0.0195367	0.391139	0.695694	0.901785
ENSG00000069345	DNAJA2	chr16	protein_coding	3012.64	98.5252	0.00844549	0.391109	0.695717	0.901785
ENSG00000135837	CEP350	chr1	protein_coding	4411.19	44.609	0.0123247	0.390951	0.695834	0.901888
ENSG00000179023	KLHDC7A	chr1	protein_coding	3.82032	0.0457747	-0.0764314	-0.390726	0.696	0.902031
ENSG00000165194	PCDH19	chrX	protein_coding	8.37877	0.0650782	-0.0569306	-0.390651	0.696055	0.902031
ENSG00000232110	AL353751.1	chr10	antisense_RNA	76.6486	9.54575	-0.0821861	-0.390634	0.696068	0.902031
ENSG00000263513	FAM72C	chr1	protein_coding	7.24663	0.269441	0.0741737	0.390598	0.696095	0.902031
ENSG00000242631	RP11-508N12.4	chr9	protein_coding	11.1176	2.30763	0.0429813	0.390322	0.696298	0.902058
ENSG00000106009	BRAT1	chr7	protein_coding	466.69	7.82432	-0.0352792	-0.390294	0.696319	0.902058
ENSG00000226148	SLC25A39P1	chr1	processed_pseudogene	8.68298	0.502609	-0.0438079	-0.39023	0.696366	0.902058
ENSG00000213216	AC007066.1	chr9	processed_pseudogene	25.6396	4.14856	0.0343786	0.390198	0.69639	0.902058
ENSG00000186432	KPNA4	chr3	protein_coding	3637.49	24.9683	0.0166913	0.390127	0.696443	0.902058
ENSG00000232450	AL133517.1	chr1	transcribed_processed_pseudogene	20.7295	1.70844	0.0296931	0.390094	0.696467	0.902058
ENSG00000260521	CTD-2576F9.1	chr15	processed_pseudogene	519.832	22.2387	0.0351475	0.390032	0.696513	0.902058
ENSG00000174444	RPL4	chr15	protein_coding	3859.54	216.496	0.0152551	0.390009	0.69653	0.902058
ENSG00000232442	MHENCR	chr20	antisense_RNA	51.3862	4.58437	0.0351632	0.389959	0.696567	0.902058
ENSG00000160741	CRTC2	chr1	protein_coding	141.001	3.79576	-0.0271307	-0.389951	0.696573	0.902058
ENSG00000264083	AC005899.1	chr17	lincRNA	17.2877	1.89296	-0.0302	-0.389915	0.696599	0.902058
ENSG00000244480	AC005154.3	chr7	transcribed_processed_pseudogene	9.7964	0.433538	0.0459282	0.389909	0.696604	0.902058
ENSG00000215388	ACTG1P3	chr20	processed_pseudogene	19.6689	1.08845	-0.0304367	-0.389888	0.696619	0.902058
ENSG00000102871	TRADD	chr16	protein_coding	273.871	9.21076	-0.0258578	-0.389837	0.696657	0.902058
ENSG00000233251	AC007743.1	chr2	antisense_RNA	45.3877	1.6886	0.0416997	0.389804	0.696681	0.902058
ENSG00000163833	FBXO40	chr3	protein_coding	3.87502	0.0402906	0.0582646	0.38972	0.696743	0.902063
ENSG00000204946	ZNF783	chr7	protein_coding	265.524	6.97729	-0.0223033	-0.389607	0.696827	0.902063
ENSG00000214756	METTL12	chr11	protein_coding	804.152	24.3365	-0.0335511	-0.389599	0.696833	0.902063
ENSG00000034677	RNF19A	chr8	protein_coding	1787.76	138.978	0.0158573	0.389545	0.696873	0.902063
ENSG00000171109	MFN1	chr3	protein_coding	1297.53	29.0445	0.013462	0.389544	0.696874	0.902063
ENSG00000225236	AP000936.2	chr11	processed_pseudogene	57.0398	5.16348	-0.0268839	-0.389475	0.696925	0.90208
ENSG00000153914	SREK1	chr5	protein_coding	3586.17	93.3206	-0.014603	-0.389235	0.697103	0.902261
ENSG00000248521	AC092612.1	chr4	processed_pseudogene	20.6053	1.2728	0.0290073	0.389036	0.69725	0.902329
ENSG00000259099	AC025574.1	chr12	processed_pseudogene	44.027	1.64194	-0.0212926	-0.389002	0.697275	0.902329
ENSG00000126803	HSPA2	chr14	protein_coding	148.75	3.31405	0.0329016	0.388936	0.697324	0.902329
ENSG00000278743	AC087239.1	chr12	lincRNA	7.48989	0.807218	0.0424256	0.388893	0.697355	0.902329
ENSG00000140157	NIPA2	chr15	protein_coding	2384.95	96.0319	-0.0179337	-0.388828	0.697403	0.902329
ENSG00000145388	METTL14	chr4	protein_coding	1035.65	9.63692	-0.013516	-0.388761	0.697453	0.902329
ENSG00000266579	FO680682.1	chr6	lincRNA	6.37593	1.13929	-0.0552808	-0.388745	0.697465	0.902329
ENSG00000279166	AC009951.1	chr2	TEC	191.664	4.52009	-0.0287036	-0.388715	0.697487	0.902329
ENSG00000230001	AL359095.1	chr9	sense_intronic	28.8247	2.79835	0.0407974	0.388705	0.697494	0.902329
ENSG00000227252	AC105760.2	chr2	antisense_RNA	24.2382	0.638279	0.0282206	0.38861	0.697565	0.902371
ENSG00000257113	AC090502.2	chr12	processed_pseudogene	3.64925	0.803446	-0.0698555	-0.388326	0.697775	0.902526
ENSG00000115825	PRKD3	chr2	protein_coding	2831.21	40.3457	0.0144388	0.388021	0.698001	0.902526
ENSG00000213076	AL627422.1	chr6	processed_pseudogene	105.49	11.2123	0.0211445	0.387974	0.698035	0.902526
ENSG00000266896	AL354892.3	chr6	sense_intronic	39.9706	1.51169	0.0226749	0.387972	0.698037	0.902526
ENSG00000099991	CABIN1	chr22	protein_coding	957.515	8.3467	0.0218306	0.38796	0.698045	0.902526
ENSG00000254606	AC013714.1	chr11	lincRNA	4.7172	0.389292	-0.054009	-0.387939	0.698061	0.902526
ENSG00000161013	MGAT4B	chr5	protein_coding	1629.78	100.673	0.0223319	0.387852	0.698126	0.902526
ENSG00000168288	MMADHC	chr2	protein_coding	2945.26	124.19	0.012575	0.387787	0.698174	0.902526
ENSG00000250548	AL355916.1	chr14	lincRNA	22.1636	0.267748	0.0457794	0.387782	0.698177	0.902526
ENSG00000254506	AP003080.1	chr11	transcribed_processed_pseudogene	88.5706	2.30287	0.0236134	0.387738	0.69821	0.902526
ENSG00000153989	NUS1	chr6	protein_coding	1559.36	20.5581	0.0143097	0.387695	0.698242	0.902526
ENSG00000240809	AC026877.1	chr3	processed_pseudogene	476.813	20.8321	-0.0197021	-0.387685	0.698249	0.902526
ENSG00000177000	MTHFR	chr1	protein_coding	546.478	5.40576	0.0284755	0.387662	0.698266	0.902526
ENSG00000279476	AC092139.4	chr16	TEC	39.915	0.880687	-0.0323534	-0.387578	0.698329	0.902526
ENSG00000165626	BEND7	chr10	protein_coding	48.4784	1.85739	-0.0541648	-0.387504	0.698383	0.902526
ENSG00000266524	GDF10	chr10	protein_coding	4.20769	0.105529	-0.0869622	-0.387454	0.69842	0.902526
ENSG00000198093	ZNF649	chr19	protein_coding	242.929	20.5149	-0.0198563	-0.387418	0.698446	0.902526
ENSG00000243388	RPL3P3	chr14	processed_pseudogene	83.8382	4.26082	-0.0332919	-0.387379	0.698475	0.902526
ENSG00000236144	TMEM147-AS1	chr19	antisense_RNA	195.431	7.40487	-0.0198159	-0.387369	0.698483	0.902526
ENSG00000189045	ANKDD1B	chr5	protein_coding	12.1139	0.411453	0.0439915	0.387337	0.698506	0.902526
ENSG00000198855	FICD	chr12	protein_coding	333.495	17.0049	0.0317875	0.387262	0.698562	0.902526
ENSG00000189401	OTUD6A	chrX	protein_coding	9.53411	0.347986	-0.0368931	-0.387256	0.698567	0.902526
ENSG00000263276	AC020978.8	chr16	sense_overlapping	147.776	3.01454	-0.0187883	-0.387255	0.698567	0.902526
ENSG00000277945	AC107308.1	chr12	sense_intronic	27.4829	5.6287	0.0452472	0.387224	0.69859	0.902526
ENSG00000113593	PPWD1	chr5	protein_coding	1098.65	34.1888	-0.0148779	-0.386963	0.698783	0.90272
ENSG00000064300	NGFR	chr17	protein_coding	4.79888	0.160781	-0.0752479	-0.386919	0.698816	0.90272
ENSG00000110723	EXPH5	chr11	protein_coding	420.261	4.71479	-0.0516064	-0.38677	0.698927	0.902815
ENSG00000237730	AC078991.1	chrX	processed_pseudogene	8.20949	0.829655	-0.0568011	-0.386374	0.69922	0.903145
ENSG00000108590	MED31	chr17	protein_coding	279.743	27.86	-0.0148726	-0.386298	0.699276	0.903169
ENSG00000227972	THAP12P3	chr10	processed_pseudogene	7.60008	0.206762	-0.044009	-0.386147	0.699388	0.903226
ENSG00000167257	RNF214	chr11	protein_coding	311.715	7.13035	0.0146333	0.386136	0.699396	0.903226
ENSG00000262165	AC233723.1	chr17	protein_coding	5.07541	0.556732	0.0570086	0.38606	0.699452	0.90325
ENSG00000176428	VPS37D	chr7	protein_coding	37.7675	1.43365	-0.0366554	-0.38599	0.699504	0.903268
ENSG00000154065	ANKRD29	chr18	protein_coding	802.499	29.8381	-0.0476941	-0.38591	0.699564	0.903272
ENSG00000231728	AC234782.2	chrX	antisense_RNA	9.74452	0.484451	-0.0345825	-0.385884	0.699583	0.903272
ENSG00000245534	RORA-AS1	chr15	antisense_RNA	7.27473	0.58931	-0.046235	-0.385781	0.699659	0.903321
ENSG00000213430	HSPD1P1	chr5	processed_pseudogene	19.2646	0.688066	-0.0428307	-0.385529	0.699846	0.903328
ENSG00000249487	LINC01586	chr15	lincRNA	3.86901	0.383461	-0.0755866	-0.385515	0.699856	0.903328
ENSG00000110446	SLC15A3	chr11	protein_coding	116.024	3.96263	0.0339462	0.385485	0.699878	0.903328
ENSG00000261192	RNF126P1	chr17	transcribed_processed_pseudogene	55.267	3.03658	-0.0462574	-0.385483	0.699879	0.903328
ENSG00000151418	ATP6V1G3	chr1	protein_coding	9.64339	0.943628	0.0765408	0.385384	0.699953	0.903328
ENSG00000145287	PLAC8	chr4	protein_coding	19.2084	1.15526	-0.0496514	-0.385369	0.699964	0.903328
ENSG00000172602	RND1	chr12	protein_coding	6.94845	0.540165	-0.0430498	-0.385361	0.69997	0.903328
ENSG00000272945	AL356299.2	chr20	sense_intronic	3.76363	0.395932	0.0580299	0.385326	0.699996	0.903328
ENSG00000223509	AC135983.2	chr15	transcribed_processed_pseudogene	136.631	5.22188	-0.0223306	-0.385315	0.700004	0.903328
ENSG00000121864	ZNF639	chr3	protein_coding	1267.6	63.6347	0.0134069	0.385029	0.700216	0.903471
ENSG00000080224	EPHA6	chr3	protein_coding	4.08416	0.149688	0.0768602	0.385029	0.700216	0.903471
ENSG00000256116	AP001453.1	chr11	antisense_RNA	4.581	0.491138	0.0531661	0.384968	0.700261	0.903471
ENSG00000276916	AL442125.2	chr13	sense_intronic	11.4068	1.68228	0.0439347	0.384866	0.700337	0.903471
ENSG00000214814	FER1L6	chr8	protein_coding	9.91633	0.101026	-0.0909352	-0.384821	0.70037	0.903471
ENSG00000255345	AP002957.1	chr11	lincRNA	4.19442	0.459277	0.0670994	0.384711	0.700451	0.903471
ENSG00000260000	AL133338.1	chr6	antisense_RNA	36.37	1.47798	-0.0253301	-0.384707	0.700454	0.903471
ENSG00000171724	VAT1L	chr16	protein_coding	102.501	1.65199	0.0800683	0.384697	0.700462	0.903471
ENSG00000153822	KCNJ16	chr17	protein_coding	4.56267	0.0706543	0.0678694	0.384632	0.70051	0.903471
ENSG00000223382	LINC01778	chr1	lincRNA	5.52464	0.30738	0.0622472	0.38462	0.700519	0.903471
ENSG00000198707	CEP290	chr12	protein_coding	1376.96	11.1457	-0.0179093	-0.384585	0.700545	0.903471
ENSG00000223694	ADH5P3	chr1	processed_pseudogene	30.5786	1.65794	-0.0340815	-0.384507	0.700603	0.903471
ENSG00000243156	MICAL3	chr22	protein_coding	909.465	16.872	-0.019979	-0.384503	0.700606	0.903471
ENSG00000279926	AL138831.3	chr6	TEC	8.78041	0.371252	0.081385	0.384433	0.700657	0.903489
ENSG00000013588	GPRC5A	chr12	protein_coding	3596.93	247.201	-0.0476804	-0.384352	0.700718	0.903518
ENSG00000124571	XPO5	chr6	protein_coding	1587.09	112.718	0.0168077	0.384185	0.700841	0.903609
ENSG00000009830	POMT2	chr14	protein_coding	321.924	28.6373	0.0225374	0.384153	0.700865	0.903609
ENSG00000089693	MLF2	chr12	protein_coding	2116.41	153.314	0.0177562	0.384051	0.700941	0.903609
ENSG00000229927	RHEBP1	chr10	processed_pseudogene	46.553	5.1616	-0.0343178	-0.384046	0.700945	0.903609
ENSG00000235072	AC012074.1	chr2	lincRNA	3.92179	0.577008	0.0570446	0.384002	0.700977	0.903609
ENSG00000279080	AL022322.2	chr22	antisense_RNA	149.587	0.452105	0.0182491	0.383774	0.701146	0.903704
ENSG00000259205	PRKXP1	chr15	processed_pseudogene	42.0567	2.31075	-0.0228488	-0.383772	0.701148	0.903704
ENSG00000197980	LEKR1	chr3	protein_coding	25.2251	0.801573	0.0377257	0.383746	0.701167	0.903704
ENSG00000100557	C14orf105	chr14	protein_coding	7.18202	0.418874	-0.0453767	-0.383699	0.701202	0.903704
ENSG00000100055	CYTH4	chr22	protein_coding	3.8903	0.330793	0.0603298	0.383633	0.701251	0.903719
ENSG00000112941	PAPD7	chr5	protein_coding	651.951	21.1419	-0.0173006	-0.383563	0.701302	0.903736
ENSG00000150316	CWC15	chr11	protein_coding	1380.36	92.394	0.0115094	0.383446	0.701389	0.903763
ENSG00000232702	AL158050.1	chr6	processed_pseudogene	151.221	20.399	-0.014526	-0.383433	0.701398	0.903763
ENSG00000248196	AC092658.1	chr4	processed_pseudogene	6.31311	0.436795	0.0476728	0.383339	0.701468	0.903779
ENSG00000248926	AC114801.2	chr4	processed_pseudogene	28.3429	2.2372	0.0307687	0.383299	0.701498	0.903779
ENSG00000169609	C15orf40	chr15	protein_coding	385.297	43.9045	0.0103288	0.383263	0.701525	0.903779
ENSG00000121207	LRAT	chr4	protein_coding	8.97076	0.716347	0.038895	0.38306	0.701675	0.903861
ENSG00000151962	RBM46	chr4	protein_coding	6.21089	0.148232	-0.0953336	-0.383047	0.701685	0.903861
ENSG00000221857	AC020907.2	chr19	processed_transcript	5.52721	0.468043	-0.0789018	-0.383005	0.701716	0.903861
ENSG00000126464	PRR12	chr19	protein_coding	118.987	1.28305	-0.0448242	-0.382909	0.701787	0.903861
ENSG00000198964	SGMS1	chr10	protein_coding	904.989	37.045	-0.0162169	-0.382842	0.701837	0.903861
ENSG00000157680	DGKI	chr7	protein_coding	870.308	13.7745	0.0673507	0.382833	0.701844	0.903861
ENSG00000137200	CMTR1	chr6	protein_coding	1631.91	78.5955	-0.0134903	-0.382821	0.701853	0.903861
ENSG00000143384	MCL1	chr1	protein_coding	7994.1	135.911	-0.0133394	-0.382745	0.701909	0.903885
ENSG00000278972	AC015920.1	chr17	TEC	7.02196	0.176687	-0.0409011	-0.38267	0.701964	0.903908
ENSG00000117450	PRDX1	chr1	protein_coding	8110.28	628.898	-0.0135284	-0.382513	0.702081	0.904009
ENSG00000273302	AC016747.3	chr2	sense_intronic	4.6414	0.361729	0.0739618	0.382311	0.70223	0.90412
ENSG00000167680	SEMA6B	chr19	protein_coding	18.8156	0.570268	-0.0515536	-0.382295	0.702243	0.90412
ENSG00000006118	TMEM132A	chr11	protein_coding	258.861	6.44246	0.0365827	0.382079	0.702403	0.904236
ENSG00000257950	P2RX5-TAX1BP3	chr17	protein_coding	40.4452	0.422239	0.028134	0.382031	0.702438	0.904236
ENSG00000276710	CSPG4P10	chr15	transcribed_unprocessed_pseudogene	6.46318	0.116809	-0.0484514	-0.382021	0.702446	0.904236
ENSG00000168907	PLA2G4F	chr15	protein_coding	5.90033	0.109263	0.0483229	0.381929	0.702514	0.904274
ENSG00000214765	SEPT7P2	chr7	transcribed_unprocessed_pseudogene	109.819	5.40736	0.0218906	0.381854	0.70257	0.904276
ENSG00000065413	ANKRD44	chr2	protein_coding	455.79	10.0422	-0.0289899	-0.381826	0.702591	0.904276
ENSG00000230555	AL450326.1	chr10	lincRNA	8.44317	0.684862	-0.0426068	-0.381686	0.702694	0.904361
ENSG00000275180	AC048341.3	chr12	lincRNA	194.726	24.4486	0.0289131	0.381572	0.702779	0.904389
ENSG00000267332	BOLA3P2	chr19	processed_pseudogene	30.0217	5.72987	-0.0351311	-0.3815	0.702832	0.904389
ENSG00000134375	TIMM17A	chr1	protein_coding	2569.51	192.939	-0.0154011	-0.381484	0.702844	0.904389
ENSG00000129244	ATP1B2	chr17	protein_coding	6.23494	0.662698	0.0436479	0.381453	0.702867	0.904389
ENSG00000248445	SEMA6A-AS1	chr5	antisense_RNA	15.388	1.48687	-0.0330961	-0.381327	0.70296	0.904459
ENSG00000249349	AC114928.1	chr5	lincRNA	4.78272	0.710458	0.0504919	0.381278	0.702997	0.904459
ENSG00000112033	PPARD	chr6	protein_coding	667.574	11.7048	-0.0270108	-0.381209	0.703048	0.904476
ENSG00000213250	RBMS2P1	chr12	processed_pseudogene	356.072	17.9044	0.0197336	0.380997	0.703205	0.904583
ENSG00000274391	TPTE	chr21	protein_coding	5.44068	0.164736	0.0706488	0.380953	0.703238	0.904583
ENSG00000279956	AC073082.1	chr2	protein_coding	8.89703	0.260806	-0.0348467	-0.380936	0.703251	0.904583
ENSG00000215032	GNL3LP1	chr5	processed_pseudogene	82.2792	3.0872	0.0183601	0.380869	0.7033	0.904583
ENSG00000127993	RBM48	chr7	protein_coding	216.56	8.96591	-0.0129771	-0.380841	0.703321	0.904583
ENSG00000049323	LTBP1	chr2	protein_coding	14267.5	172.901	0.0390631	0.380688	0.703435	0.904681
ENSG00000229808	AL391825.1	chr1	transcribed_processed_pseudogene	19.5862	1.14775	0.0285339	0.380493	0.703579	0.904818
ENSG00000279092	AC025678.3	chr15	TEC	51.033	0.652162	-0.0238199	-0.380198	0.703799	0.905051
ENSG00000231690	LINC00574	chr6	lincRNA	5.80866	0.154481	-0.0469652	-0.380073	0.703891	0.905122
ENSG00000241429	EEF1A1P25	chr3	processed_pseudogene	3.99824	0.194537	-0.0588131	-0.379947	0.703985	0.905125
ENSG00000114279	FGF12	chr3	protein_coding	8.72246	0.700147	-0.0669499	-0.379926	0.704001	0.905125
ENSG00000137154	RPS6	chr9	protein_coding	4113.81	187.162	0.0168749	0.379816	0.704082	0.905125
ENSG00000136840	ST6GALNAC4	chr9	protein_coding	277.978	16.9166	-0.0348938	-0.379815	0.704083	0.905125
ENSG00000174996	KLC2	chr11	protein_coding	507.178	10.7888	-0.0307284	-0.379811	0.704086	0.905125
ENSG00000205560	CPT1B	chr22	protein_coding	74.2678	1.97429	0.0340977	0.379763	0.704121	0.905125
ENSG00000234946	SDHCP3	chr2	processed_pseudogene	4.40823	0.537063	0.0508204	0.379332	0.704441	0.905477
ENSG00000178342	KCNG2	chr18	protein_coding	5.92201	0.248519	-0.0905999	-0.379294	0.70447	0.905477
ENSG00000230183	CNOT6LP1	chr15	processed_pseudogene	91.4766	3.85722	0.0206233	0.379213	0.70453	0.905505
ENSG00000270066	AL356488.2	chr1	lincRNA	13.0599	1.88549	0.0518174	0.379113	0.704604	0.905539
ENSG00000154978	VOPP1	chr7	protein_coding	2688.54	271.706	-0.0193587	-0.379026	0.704668	0.905539
ENSG00000269958	AL049840.4	chr14	sense_intronic	166.232	12.6359	-0.0181057	-0.379025	0.70467	0.905539
ENSG00000235946	AC234783.1	chrX	processed_pseudogene	3.90556	0.485415	-0.0589203	-0.378785	0.704847	0.905539
ENSG00000273720	AC091812.2	chr7	processed_pseudogene	4.70538	0.753435	0.201205	0.378785	0.704848	0.905539
ENSG00000197892	KIF13B	chr8	protein_coding	541.566	12.0745	-0.0213246	-0.378748	0.704875	0.905539
ENSG00000198914	POU3F3	chr2	protein_coding	14.3461	0.178269	0.0892015	0.378738	0.704883	0.905539
ENSG00000185019	UBOX5	chr20	protein_coding	169.124	2.33295	0.0173634	0.378721	0.704895	0.905539
ENSG00000086232	EIF2AK1	chr7	protein_coding	1282.33	99.9387	0.0131508	0.378678	0.704927	0.905539
ENSG00000266501	AC025198.1	chr17	processed_pseudogene	206.719	30.4144	-0.0143515	-0.378668	0.704935	0.905539
ENSG00000118564	FBXL5	chr4	protein_coding	3187.47	76.9373	0.0148187	0.378545	0.705026	0.905607
ENSG00000112365	ZBTB24	chr6	protein_coding	593.451	6.62882	0.0122365	0.378396	0.705136	0.905609
ENSG00000253483	AC104561.2	chr8	processed_pseudogene	26.4288	3.13922	0.0254667	0.378366	0.705159	0.905609
ENSG00000251637	AP003716.1	chr11	lincRNA	71.1591	7.15619	0.0276201	0.378353	0.705168	0.905609
ENSG00000215124	AMD1P4	chr6	processed_pseudogene	5.2294	0.239685	0.0467323	0.378313	0.705198	0.905609
ENSG00000235529	AGAP1-IT1	chr2	sense_intronic	11.0428	1.02523	-0.0405197	-0.378288	0.705217	0.905609
ENSG00000229222	KRT18P4	chr20	processed_pseudogene	4.187	0.200401	-0.0572705	-0.378225	0.705263	0.90562
ENSG00000280246	RP3-341O5.3	chr22	lincRNA	14.3225	0.214617	0.0302015	0.377982	0.705444	0.905764
ENSG00000173928	SWSAP1	chr19	protein_coding	42.6256	1.56042	-0.0239674	-0.377969	0.705454	0.905764
ENSG00000202058	RN7SKP80	chr22	misc_RNA	8.6523	1.88476	-0.0437088	-0.377885	0.705516	0.905764
ENSG00000172382	PRSS27	chr16	protein_coding	25.1033	1.19317	-0.0301314	-0.377871	0.705526	0.905764
ENSG00000203395	AC015969.1	chr2	antisense_RNA	4.13482	0.180013	0.0532064	0.377738	0.705625	0.905842
ENSG00000138814	PPP3CA	chr4	protein_coding	1607.31	27.4933	0.0154279	0.377513	0.705793	0.906008
ENSG00000241769	LINC00893	chrX	antisense_RNA	21.817	2.1763	0.0393797	0.377439	0.705847	0.90603
ENSG00000215833	QRSL1P1	chr1	processed_pseudogene	120.004	4.80383	0.0165582	0.377341	0.70592	0.906043
ENSG00000259516	ANP32AP1	chr15	transcribed_processed_pseudogene	52.1359	2.99257	-0.02094	-0.377324	0.705933	0.906043
ENSG00000242849	ALDOAP1	chr3	processed_pseudogene	184.092	10.5276	-0.0302182	-0.377191	0.706032	0.906121
ENSG00000280852	AC025048.6	chr17	transcribed_processed_pseudogene	220.589	28.3305	-0.0270333	-0.377101	0.706098	0.906158
ENSG00000254986	DPP3	chr11	protein_coding	723.319	19.8092	0.0193882	0.377006	0.706169	0.9062
ENSG00000157933	SKI	chr1	protein_coding	568.39	11.3913	-0.0303903	-0.376878	0.706264	0.906273
ENSG00000179673	RPRML	chr17	protein_coding	3.56618	0.201138	-0.085202	-0.376536	0.706518	0.906509
ENSG00000272367	AC018754.1	chr5	antisense_RNA	50.4842	3.36454	-0.0245475	-0.376529	0.706524	0.906509
ENSG00000119684	MLH3	chr14	protein_coding	1022.16	29.7513	-0.0209289	-0.376393	0.706625	0.90659
ENSG00000245017	LINC02453	chr12	lincRNA	8.34992	0.282053	0.0377782	0.375834	0.70704	0.907034
ENSG00000127220	ABHD8	chr19	protein_coding	181.849	8.42888	-0.0354236	-0.375789	0.707074	0.907034
ENSG00000170579	DLGAP1	chr18	protein_coding	11.7981	0.20633	-0.0379971	-0.375775	0.707084	0.907034
ENSG00000116191	RALGPS2	chr1	protein_coding	2585.52	80.9084	-0.0203537	-0.375692	0.707146	0.907064
ENSG00000226555	AGKP1	chrY	processed_pseudogene	30.8495	1.50576	-0.0255061	-0.375622	0.707198	0.907064
ENSG00000204147	ASAH2B	chr10	protein_coding	6.13009	0.43387	-0.0423452	-0.37559	0.707221	0.907064
ENSG00000233929	MT1XP1	chr1	processed_pseudogene	85.5304	28.3478	-0.0502179	-0.37548	0.707303	0.90712
ENSG00000264313	RN7SL644P	chr10	misc_RNA	7.82479	1.86245	0.0403317	0.375306	0.707433	0.907134
ENSG00000136383	ALPK3	chr15	protein_coding	20.0552	0.113249	0.0479568	0.375186	0.707522	0.907134
ENSG00000184840	TMED9	chr5	protein_coding	2952.01	196.738	-0.0238783	-0.375124	0.707568	0.907134
ENSG00000136059	VILL	chr3	protein_coding	150.8	4.48665	-0.0227133	-0.375105	0.707582	0.907134
ENSG00000180979	LRRC57	chr15	protein_coding	661.609	17.1083	0.0161034	0.375093	0.707592	0.907134
ENSG00000169249	ZRSR2	chrX	protein_coding	20.9101	0.86455	0.0254192	0.375018	0.707647	0.907134
ENSG00000124784	RIOK1	chr6	protein_coding	517.529	16.0483	-0.0173936	-0.375008	0.707655	0.907134
ENSG00000243742	RPLP0P2	chr11	transcribed_processed_pseudogene	25.1503	2.61017	-0.0327816	-0.374918	0.707722	0.907134
ENSG00000261390	MAFTRR	chr16	lincRNA	5.51414	0.496248	0.068556	0.374915	0.707724	0.907134
ENSG00000184613	NELL2	chr12	protein_coding	8.72319	0.177127	-0.0631501	-0.374817	0.707796	0.907134
ENSG00000251228	AC104619.4	chr4	processed_pseudogene	133.006	32.9294	-0.0185841	-0.374815	0.707798	0.907134
ENSG00000123552	USP45	chr6	protein_coding	796.548	19.5325	0.0151017	0.374783	0.707822	0.907134
ENSG00000251284	AC111000.5	chr4	processed_pseudogene	26.8077	1.40289	-0.027497	-0.374728	0.707862	0.907134
ENSG00000233401	PRKAR1AP1	chr1	processed_pseudogene	120.541	6.39498	0.0189302	0.37469	0.707891	0.907134
ENSG00000144744	UBA3	chr3	protein_coding	2635.76	117.065	0.0118516	0.37466	0.707914	0.907134
ENSG00000258544	GLRXP2	chr14	processed_pseudogene	25.4003	4.87805	0.0505882	0.37465	0.707921	0.907134
ENSG00000256436	TAS2R31	chr12	protein_coding	15.2593	0.921342	0.0310651	0.374329	0.708159	0.907182
ENSG00000176868	AL358781.1	chr9	antisense_RNA	4.78271	0.216794	0.0503793	0.374231	0.708233	0.907182
ENSG00000256973	AC053513.1	chr12	lincRNA	35.95	3.00299	-0.0273824	-0.374221	0.70824	0.907182
ENSG00000281672	AC124276.1	chr11	miRNA	5.68905	3.10365	-0.0455433	-0.374166	0.708281	0.907182
ENSG00000269893	SNHG8	chr4	lincRNA	1725.65	226.343	0.0205845	0.374146	0.708296	0.907182
ENSG00000125977	EIF2S2	chr20	protein_coding	1673.93	38.8526	0.0130539	0.374137	0.708302	0.907182
ENSG00000185495	AC138393.1	chr1	transcribed_unprocessed_pseudogene	153.431	15.158	0.0260348	0.374104	0.708327	0.907182
ENSG00000243771	AC010618.1	chr19	processed_pseudogene	3.6655	0.473726	0.0708561	0.374064	0.708356	0.907182
ENSG00000197756	RPL37A	chr2	protein_coding	9127.54	895.995	-0.0153034	-0.374004	0.708401	0.907182
ENSG00000169933	FRMPD4	chrX	protein_coding	16.0931	0.121135	-0.0842729	-0.373982	0.708417	0.907182
ENSG00000071054	MAP4K4	chr2	protein_coding	6562.82	91.8869	-0.0186182	-0.373911	0.708471	0.907182
ENSG00000127920	GNG11	chr7	protein_coding	2318.36	46.7823	-0.0292665	-0.373889	0.708487	0.907182
ENSG00000196591	HDAC2	chr6	protein_coding	2185.96	163.145	-0.0141835	-0.37384	0.708523	0.907182
ENSG00000182256	GABRG3	chr15	protein_coding	18.9574	0.946289	-0.0247097	-0.373817	0.70854	0.907182
ENSG00000095110	NXPE1	chr11	protein_coding	5.32632	0.173181	0.0682347	0.373798	0.708555	0.907182
ENSG00000204623	ZNRD1ASP	chr6	transcribed_unitary_pseudogene	302.328	7.66978	0.0182053	0.373784	0.708565	0.907182
ENSG00000215515	IFIT1P1	chr13	processed_pseudogene	7.66673	0.326177	0.0593916	0.37369	0.708635	0.907222
ENSG00000025434	NR1H3	chr11	protein_coding	276.063	14.3858	0.037041	0.373626	0.708683	0.907235
ENSG00000278266	AC079949.2	chr12	lincRNA	12.2065	0.25656	0.0500116	0.373555	0.708735	0.907237
ENSG00000182600	C2orf82	chr2	protein_coding	18.2466	2.14257	-0.032644	-0.373492	0.708783	0.907237
ENSG00000197961	ZNF121	chr19	protein_coding	2339.49	33.0028	-0.0138924	-0.373471	0.708798	0.907237
ENSG00000130224	LRCH2	chrX	protein_coding	286.352	3.58141	0.0235005	0.373162	0.709028	0.907277
ENSG00000166408	OR5P1P	chr11	unprocessed_pseudogene	11.877	0.791548	0.116174	0.373137	0.709046	0.907277
ENSG00000153789	FAM92B	chr16	protein_coding	9.58379	0.584383	0.0382394	0.373092	0.70908	0.907277
ENSG00000241007	SEPT7P6	chr7	processed_pseudogene	591.369	31.8951	0.0143067	0.373087	0.709083	0.907277
ENSG00000164609	SLU7	chr5	protein_coding	1303.16	117.278	0.011426	0.373085	0.709085	0.907277
ENSG00000101974	ATP11C	chrX	protein_coding	2989.8	30.6675	-0.0166631	-0.373031	0.709125	0.907277
ENSG00000233701	PRR23C	chr3	protein_coding	4.11932	0.0909865	-0.0511259	-0.373011	0.70914	0.907277
ENSG00000141384	TAF4B	chr18	protein_coding	130.985	1.69888	-0.0203972	-0.372965	0.709175	0.907277
ENSG00000101892	ATP1B4	chrX	protein_coding	11.7545	0.18734	0.0317012	0.372915	0.709212	0.907277
ENSG00000267383	AC011447.3	chr19	antisense_RNA	55.1521	5.50155	0.0284581	0.372914	0.709212	0.907277
ENSG00000143994	ABHD1	chr2	protein_coding	9.42695	0.418992	0.0426234	0.372868	0.709246	0.907277
ENSG00000140543	DET1	chr15	protein_coding	181.793	4.96324	-0.0124295	-0.372655	0.709405	0.907291
ENSG00000279852	AC083964.2	chr8	TEC	16.3849	0.42157	0.0342566	0.372636	0.709419	0.907291
ENSG00000196704	AMZ2	chr17	protein_coding	965.622	53.2448	-0.018077	-0.372571	0.709467	0.907291
ENSG00000230409	TCEA1P2	chr3	processed_pseudogene	1244.63	84.6886	-0.0125413	-0.372465	0.709547	0.907291
ENSG00000253237	AC034114.1	chr8	processed_pseudogene	61.5889	13.322	-0.0285811	-0.372452	0.709557	0.907291
ENSG00000227477	STK4-AS1	chr20	lincRNA	7.05799	0.332394	-0.0427574	-0.372447	0.70956	0.907291
ENSG00000116717	GADD45A	chr1	protein_coding	754.472	46.1417	0.0261486	0.372442	0.709564	0.907291
ENSG00000087157	PGS1	chr17	protein_coding	576.718	20.9135	0.0134823	0.372339	0.709641	0.907291
ENSG00000173598	NUDT4	chr12	protein_coding	3207.31	139.338	-0.0211192	-0.372335	0.709643	0.907291
ENSG00000088387	DOCK9	chr13	protein_coding	1113.4	9.12004	0.0187691	0.372298	0.709671	0.907291
ENSG00000219433	BTBD10P2	chr6	processed_pseudogene	8.02936	0.732227	-0.0414825	-0.372247	0.709709	0.907291
ENSG00000198612	COPS8	chr2	protein_coding	1502.3	92.1513	-0.0133916	-0.372224	0.709726	0.907291
ENSG00000255885	AC124891.1	chr12	processed_pseudogene	17.2057	2.0437	0.0662217	0.372158	0.709776	0.907291
ENSG00000251467	AC020893.2	chr5	processed_pseudogene	32.8391	2.80004	-0.0285917	-0.372141	0.709788	0.907291
ENSG00000231603	AL606490.5	chrX	processed_pseudogene	47.2765	3.8348	-0.0262586	-0.371982	0.709906	0.907349
ENSG00000214770	AL161756.1	chr14	antisense_RNA	29.5774	1.05153	-0.0268085	-0.371977	0.70991	0.907349
ENSG00000189114	BLOC1S3	chr19	protein_coding	81.9316	10.6783	0.0223987	0.371774	0.710061	0.907486
ENSG00000090924	PLEKHG2	chr19	protein_coding	491.275	13.735	-0.0267108	-0.371712	0.710107	0.907486
ENSG00000100413	POLR3H	chr22	protein_coding	1244.52	52.4048	-0.0190926	-0.371681	0.71013	0.907486
ENSG00000228285	LYPLA2P1	chr6	processed_pseudogene	43.054	3.81343	0.0305851	0.371507	0.71026	0.907508
ENSG00000233671	AC083899.2	chr2	processed_pseudogene	17.0191	0.762483	-0.0490543	-0.371469	0.710288	0.907508
ENSG00000260141	AC145350.2	chr16	lincRNA	50.9997	4.58974	0.0348081	0.371386	0.71035	0.907508
ENSG00000143995	MEIS1	chr2	protein_coding	85.1764	2.76361	0.0538764	0.371364	0.710367	0.907508
ENSG00000279160	AC009336.3	chr2	TEC	4.08066	0.0960154	-0.0600123	-0.37136	0.710369	0.907508
ENSG00000142609	CFAP74	chr1	protein_coding	13.1435	0.293997	0.0329513	0.371352	0.710376	0.907508
ENSG00000244119	PDCL3P4	chr3	processed_pseudogene	5.34102	0.457302	0.0467075	0.37126	0.710444	0.90753
ENSG00000114391	RPL24	chr3	protein_coding	2145.34	212.285	-0.0178366	-0.371227	0.710469	0.90753
ENSG00000173011	TADA2B	chr4	protein_coding	495.593	22.7489	0.0110651	0.37109	0.71057	0.907589
ENSG00000181404	WASHC1	chr9	protein_coding	13.0808	0.441375	0.049904	0.371064	0.71059	0.907589
ENSG00000186522	SEPT10	chr2	protein_coding	2164.65	83.1425	-0.0134751	-0.370934	0.710687	0.907647
ENSG00000204227	RING1	chr6	protein_coding	802.255	28.2286	0.0182209	0.370825	0.710768	0.907647
ENSG00000233491	AC008163.1	chr7	transcribed_unitary_pseudogene	14.091	0.190039	-0.0827255	-0.370715	0.71085	0.907647
ENSG00000176919	C8G	chr9	protein_coding	4.37107	0.475243	-0.0596204	-0.370663	0.710889	0.907647
ENSG00000147604	RPL7	chr8	protein_coding	2451.84	137.283	-0.0180518	-0.370614	0.710925	0.907647
ENSG00000143013	LMO4	chr1	protein_coding	603.97	29.5499	0.0225929	0.37056	0.710965	0.907647
ENSG00000227513	AC114755.1	chr2	processed_pseudogene	162.809	11.563	-0.0143406	-0.370547	0.710975	0.907647
ENSG00000273133	AC116651.1	chr4	antisense_RNA	6.31838	0.700555	-0.0486241	-0.370471	0.711032	0.907647
ENSG00000269929	AL158152.1	chr9	lincRNA	250.519	10.7622	-0.0177865	-0.370459	0.71104	0.907647
ENSG00000116473	RAP1A	chr1	protein_coding	715.962	33.0861	0.0158385	0.370444	0.711052	0.907647
ENSG00000180332	KCTD4	chr13	protein_coding	31.3341	1.03574	0.087388	0.370431	0.711061	0.907647
ENSG00000279684	AP003969.2	chr11	TEC	6.13049	0.166121	-0.0460937	-0.37039	0.711092	0.907647
ENSG00000183444	OR7E38P	chr7	unprocessed_pseudogene	33.1761	2.07635	-0.0300808	-0.370303	0.711156	0.907682
ENSG00000273784	AL137058.2	chr13	processed_transcript	7.60209	0.693263	-0.0388118	-0.370169	0.711257	0.907719
ENSG00000256331	NIFKP3	chr12	processed_pseudogene	13.6797	0.974927	-0.0397673	-0.37015	0.711271	0.907719
ENSG00000137877	SPTBN5	chr15	protein_coding	42.8904	0.225506	-0.0465486	-0.370084	0.71132	0.907719
ENSG00000272904	AL390726.3	chr9	processed_transcript	3.87331	0.376028	0.0586789	0.37006	0.711338	0.907719
ENSG00000227640	SOX21-AS1	chr13	lincRNA	5.77083	0.108231	-0.059392	-0.369927	0.711437	0.907798
ENSG00000260742	AC009962.1	chr2	antisense_RNA	15.2077	0.245872	-0.0290775	-0.369791	0.711538	0.907843
ENSG00000183605	SFXN4	chr10	protein_coding	281.132	16.8425	-0.0195813	-0.369777	0.711548	0.907843
ENSG00000271127	AP000526.1	chr22	sense_intronic	4.03428	0.179179	-0.0961201	-0.369713	0.711596	0.907855
ENSG00000132840	BHMT2	chr5	protein_coding	74.5379	7.94988	-0.0350593	-0.369555	0.711714	0.907957
ENSG00000088038	CNOT3	chr19	protein_coding	188.922	4.19238	-0.0311642	-0.369467	0.71178	0.907993
ENSG00000100263	RHBDD3	chr22	protein_coding	339.474	20.9485	0.0259939	0.36931	0.711897	0.908033
ENSG00000164880	INTS1	chr7	protein_coding	870.615	7.71242	0.0370102	0.369266	0.711929	0.908033
ENSG00000246763	RGMB-AS1	chr5	antisense_RNA	28.6746	3.31652	0.0384942	0.369239	0.71195	0.908033
ENSG00000260799	KRT8P50	chr15	processed_pseudogene	5.31517	0.227861	0.0496298	0.369221	0.711963	0.908033
ENSG00000227177	AIMP1P2	chr1	processed_pseudogene	4.74428	0.937406	-0.0537095	-0.369098	0.712055	0.908101
ENSG00000241158	ADAMTS9-AS1	chr3	antisense_RNA	3.57812	0.266723	-0.0739187	-0.368847	0.712242	0.908291
ENSG00000234534	CSNK1G2P1	chr9	processed_pseudogene	38.323	2.47382	-0.0318371	-0.368723	0.712334	0.908361
ENSG00000143554	SLC27A3	chr1	protein_coding	80.0535	2.69675	0.0306449	0.368653	0.712386	0.908379
ENSG00000259726	CSPG4P11	chr15	unprocessed_pseudogene	6.54056	0.0821193	0.0485009	0.368597	0.712428	0.908384
ENSG00000168924	LETM1	chr4	protein_coding	1120.91	25.4984	-0.0178782	-0.368458	0.712532	0.908422
ENSG00000167280	ENGASE	chr17	protein_coding	214.012	9.23892	0.021943	0.368423	0.712558	0.908422
ENSG00000106018	VIPR2	chr7	protein_coding	6.90064	0.220874	-0.0450853	-0.368404	0.712572	0.908422
ENSG00000271826	PLS3-AS1	chrX	antisense_RNA	18.1814	2.1513	-0.031624	-0.368282	0.712663	0.908489
ENSG00000229119	AC026403.1	chr5	processed_pseudogene	7.78433	1.62671	0.0654353	0.368101	0.712798	0.908542
ENSG00000265369	PCAT18	chr18	lincRNA	5.72579	0.135865	0.0435348	0.36799	0.712881	0.908542
ENSG00000275450	PTGER4P2-CDK2AP2P2	chr9	lincRNA	20.1678	0.398105	0.0292393	0.36797	0.712895	0.908542
ENSG00000245849	RAD51-AS1	chr15	processed_transcript	80.3482	6.89864	0.0227973	0.367924	0.71293	0.908542
ENSG00000099849	RASSF7	chr11	protein_coding	271.554	9.9705	-0.0449164	-0.367789	0.71303	0.908542
ENSG00000128039	SRD5A3	chr4	protein_coding	312.474	25.0822	-0.0193269	-0.367753	0.713058	0.908542
ENSG00000183718	TRIM52	chr5	protein_coding	328.054	26.5053	0.01405	0.367702	0.713095	0.908542
ENSG00000043355	ZIC2	chr13	protein_coding	7.027	0.915842	0.08036	0.367667	0.713122	0.908542
ENSG00000130119	GNL3L	chrX	protein_coding	527.692	15.2368	0.0168824	0.367606	0.713167	0.908542
ENSG00000139697	SBNO1	chr12	protein_coding	3300.1	18.5267	-0.00925158	-0.367575	0.71319	0.908542
ENSG00000178772	CPN2	chr3	protein_coding	4.94584	0.121087	0.0518713	0.367552	0.713207	0.908542
ENSG00000204160	ZDHHC18	chr1	protein_coding	378.339	23.2769	-0.0233095	-0.367536	0.713219	0.908542
ENSG00000152256	PDK1	chr2	protein_coding	1253.89	51.0221	0.0239197	0.367499	0.713247	0.908542
ENSG00000272072	AC004492.1	chr7	antisense_RNA	10.4228	0.865951	0.0385013	0.367413	0.713311	0.908542
ENSG00000274026	FAM27E3	chr9	transcribed_processed_pseudogene	20.0968	0.777718	0.0377135	0.367402	0.713319	0.908542
ENSG00000254614	AP003068.2	chr11	antisense_RNA	57.7109	3.32806	0.0354187	0.367374	0.71334	0.908542
ENSG00000241962	AC079447.1	chr2	protein_coding	68.9961	2.18459	0.018415	0.367352	0.713356	0.908542
ENSG00000168904	LRRC28	chr15	protein_coding	296.152	23.0225	0.0168024	0.367252	0.713431	0.908542
ENSG00000249915	PDCD6	chr5	protein_coding	2582.71	148.384	-0.0124473	-0.367218	0.713456	0.908542
ENSG00000104969	SGTA	chr19	protein_coding	966.794	67.5736	-0.0275814	-0.367209	0.713463	0.908542
ENSG00000108395	TRIM37	chr17	protein_coding	1709.42	29.0946	0.0123317	0.367084	0.713556	0.908612
ENSG00000226383	LINC01876	chr2	lincRNA	7.10908	0.549878	0.0974957	0.366966	0.713644	0.908675
ENSG00000264464	AC091170.1	chr18	lincRNA	7.07814	0.199245	0.0377953	0.366808	0.713762	0.90871
ENSG00000213015	ZNF580	chr19	protein_coding	168.486	10.193	0.0350162	0.366797	0.713771	0.90871
ENSG00000149633	KIAA1755	chr20	protein_coding	62.1893	1.49933	0.0481305	0.366726	0.713823	0.90871
ENSG00000272078	AL139423.1	chr1	antisense_RNA	9.4315	0.0733842	0.0623616	0.366654	0.713877	0.90871
ENSG00000176236	C10orf111	chr10	bidirectional_promoter_lncRNA	5.76991	0.207525	-0.0565398	-0.366624	0.7139	0.90871
ENSG00000264448	AC084346.2	chr8	lincRNA	6.29468	0.408902	-0.0466311	-0.366584	0.713929	0.90871
ENSG00000069712	KIAA1107	chr1	protein_coding	157.219	2.12732	0.0260967	0.366565	0.713944	0.90871
ENSG00000100258	LMF2	chr22	protein_coding	1042.58	24.8922	-0.0400998	-0.366523	0.713975	0.90871
ENSG00000101162	TUBB1	chr20	protein_coding	7.16599	0.126362	0.0926077	0.366453	0.714027	0.908726
ENSG00000250318	AC003072.1	chr22	unprocessed_pseudogene	5.39978	0.543922	-0.0493851	-0.366403	0.714064	0.908726
ENSG00000125910	S1PR4	chr19	protein_coding	3.99229	0.595914	-0.091171	-0.366016	0.714353	0.909046
ENSG00000274420	uc_338	chr3	misc_RNA	5.21364	2.59197	0.0466831	0.365803	0.714512	0.909117
ENSG00000189350	TOGARAM2	chr2	protein_coding	63.5394	2.02744	0.0181479	0.365783	0.714527	0.909117
ENSG00000187187	ZNF546	chr19	protein_coding	295.104	29.0611	0.0204639	0.36578	0.714529	0.909117
ENSG00000166446	CDYL2	chr16	protein_coding	472.077	13.9512	-0.033106	-0.365698	0.714591	0.909117
ENSG00000255154	HTD2	chr3	protein_coding	295.899	20.542	-0.0116438	-0.365668	0.714613	0.909117
ENSG00000167470	MIDN	chr19	protein_coding	339.203	6.44799	-0.0276585	-0.365575	0.714682	0.909117
ENSG00000266677	AC087164.1	chr17	antisense_RNA	21.1824	2.54548	0.0259398	0.365516	0.714726	0.909117
ENSG00000072415	MPP5	chr14	protein_coding	2239.64	27.5803	0.0162195	0.365494	0.714743	0.909117
ENSG00000139324	TMTC3	chr12	protein_coding	3682.8	123.254	0.0177529	0.365482	0.714752	0.909117
ENSG00000251288	AC018797.3	chr4	processed_pseudogene	85.0241	4.22359	0.0209614	0.365349	0.714851	0.909151
ENSG00000213867	AL049830.1	chr14	processed_pseudogene	130.243	18.892	-0.0322716	-0.365345	0.714854	0.909151
ENSG00000198846	TOX	chr8	protein_coding	138.678	2.06949	0.0647752	0.365202	0.714961	0.909238
ENSG00000079385	CEACAM1	chr19	protein_coding	8.83588	0.351196	0.0648275	0.364968	0.715135	0.909412
ENSG00000204624	DISP3	chr1	protein_coding	3.65682	0.0432276	0.0755904	0.36489	0.715193	0.909437
ENSG00000114854	TNNC1	chr3	protein_coding	4.48367	0.387121	-0.0816822	-0.364542	0.715453	0.909681
ENSG00000155980	KIF5A	chr12	protein_coding	14.8676	0.157373	0.0579473	0.364516	0.715472	0.909681
ENSG00000224464	PGAM1P6	chr2	processed_pseudogene	4.95142	0.408621	0.04867	0.364477	0.715502	0.909681
ENSG00000183154	AC138356.1	chr8	antisense_RNA	5.01371	0.148169	0.0424143	0.36442	0.715545	0.909681
ENSG00000103978	TMEM87A	chr15	protein_coding	1955.81	88.0714	0.0130759	0.364353	0.715594	0.909681
ENSG00000171155	C1GALT1C1	chrX	protein_coding	1546.88	63.9145	-0.017388	-0.364328	0.715613	0.909681
ENSG00000083812	ZNF324	chr19	protein_coding	210.156	4.3185	-0.0174378	-0.364174	0.715728	0.909693
ENSG00000275485	AL512652.1	chr13	sense_intronic	5.61093	0.691793	-0.0465022	-0.364172	0.715729	0.909693
ENSG00000173258	ZNF483	chr9	protein_coding	108.089	2.73874	-0.0221332	-0.364139	0.715754	0.909693
ENSG00000146083	RNF44	chr5	protein_coding	59.1869	2.21535	0.0317071	0.364021	0.715843	0.909693
ENSG00000272916	AC022400.6	chr10	protein_coding	296.081	3.13724	0.0282281	0.363898	0.715934	0.909693
ENSG00000171223	JUNB	chr19	protein_coding	608.343	20.6058	-0.040911	-0.363873	0.715953	0.909693
ENSG00000182979	MTA1	chr14	protein_coding	883.445	25.4019	-0.0192583	-0.363873	0.715953	0.909693
ENSG00000069812	HES2	chr1	protein_coding	14.3381	0.91312	-0.033934	-0.363794	0.716012	0.909693
ENSG00000120708	TGFBI	chr5	protein_coding	5341.03	133.357	-0.0565485	-0.363748	0.716047	0.909693
ENSG00000160679	CHTOP	chr1	protein_coding	1436.18	42.2406	-0.00918173	-0.363705	0.716078	0.909693
ENSG00000092096	SLC22A17	chr14	protein_coding	153.229	4.20762	0.0340792	0.363677	0.716099	0.909693
ENSG00000281834	Metazoa_SRP	chr6	misc_RNA	8.50545	2.10576	-0.0356942	-0.363608	0.716151	0.909693
ENSG00000244306	DUXAP10	chr14	transcribed_processed_pseudogene	18.6795	1.70094	0.0526456	0.363603	0.716155	0.909693
ENSG00000231440	AL358176.4	chr1	sense_intronic	10.5884	0.967029	0.0787189	0.363602	0.716155	0.909693
ENSG00000280202	AC005831.1	chr12	TEC	48.854	1.77472	-0.0308752	-0.36351	0.716224	0.909733
ENSG00000146147	MLIP	chr6	protein_coding	7.87104	0.267342	0.0479282	0.363349	0.716344	0.909837
ENSG00000127452	FBXL12	chr19	protein_coding	338.877	21.8523	0.0178058	0.36327	0.716403	0.909864
ENSG00000218713	AL512378.1	chr6	processed_pseudogene	5.45707	0.160196	-0.0411912	-0.363205	0.716452	0.909877
ENSG00000232553	CLK2P1	chr7	processed_pseudogene	175.865	8.3783	0.0158781	0.362995	0.716609	0.910021
ENSG00000268051	AC008395.1	chr19	sense_intronic	29.252	2.97083	0.0232618	0.362904	0.716677	0.910021
ENSG00000106714	CNTNAP3	chr9	protein_coding	28.783	0.36323	0.0664568	0.3629	0.716679	0.910021
ENSG00000272842	AL391834.1	chr9	antisense_RNA	13.3649	1.47126	0.042414	0.362808	0.716748	0.910046
ENSG00000114786	ABHD14A-ACY1	chr3	protein_coding	441.675	15.9695	0.0309293	0.362772	0.716775	0.910046
ENSG00000182195	LDOC1	chrX	protein_coding	74.8582	5.8862	0.03395	0.362668	0.716853	0.910086
ENSG00000268798	AC027307.3	chr19	lincRNA	23.9273	1.34095	-0.0284384	-0.362617	0.716891	0.910086
ENSG00000277173	AC004241.4	chr12	sense_intronic	3.73742	0.205715	0.0577653	0.362527	0.716958	0.910086
ENSG00000196361	ELAVL3	chr19	protein_coding	5.93753	0.299289	-0.0533308	-0.362526	0.716959	0.910086
ENSG00000121903	ZSCAN20	chr1	protein_coding	255.341	4.71146	-0.0113395	-0.362431	0.71703	0.910128
ENSG00000103351	CLUAP1	chr16	protein_coding	660.286	24.7746	-0.0137412	-0.361961	0.717381	0.910405
ENSG00000221838	AP4M1	chr7	protein_coding	330.443	12.9585	-0.0181355	-0.361961	0.717381	0.910405
ENSG00000068745	IP6K2	chr3	protein_coding	1263.18	108.304	0.016783	0.361942	0.717395	0.910405
ENSG00000086666	ZFAND6	chr15	protein_coding	908.238	62.8396	0.0126163	0.361889	0.717435	0.910405
ENSG00000280777	HYMAI	chr6	non_coding	73.2136	1.34849	0.0218855	0.36185	0.717464	0.910405
ENSG00000130176	CNN1	chr19	protein_coding	478.813	42.1676	-0.0897586	-0.361834	0.717476	0.910405
ENSG00000232006	AC005537.1	chr7	lincRNA	4.86415	0.45024	-0.0511051	-0.361777	0.717519	0.91041
ENSG00000232024	LSM12P1	chr8	processed_pseudogene	402.028	42.1493	0.0125142	0.361652	0.717612	0.91048
ENSG00000278876	AC145207.9	chr17	TEC	11.7795	2.23436	-0.0326675	-0.361434	0.717775	0.910638
ENSG00000187984	ANKRD19P	chr9	transcribed_unprocessed_pseudogene	15.2159	0.986346	0.0522018	0.361209	0.717943	0.910787
ENSG00000135838	NPL	chr1	protein_coding	62.5758	1.72909	0.0229811	0.36114	0.717995	0.910787
ENSG00000172725	CORO1B	chr11	protein_coding	1607.01	52.6672	0.0330443	0.361044	0.718067	0.910787
ENSG00000261302	AC106779.1	chr16	antisense_RNA	4.15385	0.290003	-0.0490023	-0.361018	0.718086	0.910787
ENSG00000258946	RP11-58E21.4	chr14	lincRNA	48.8348	3.37502	-0.0195376	-0.360989	0.718108	0.910787
ENSG00000139187	KLRG1	chr12	protein_coding	11.3054	1.17727	-0.0366968	-0.360972	0.71812	0.910787
ENSG00000233871	DLG5-AS1	chr10	processed_transcript	9.34207	1.18257	0.0387247	0.360737	0.718296	0.910961
ENSG00000162777	DENND2D	chr1	protein_coding	197.646	6.43308	-0.0300387	-0.360519	0.718459	0.91111
ENSG00000188833	ENTPD8	chr9	protein_coding	4.50139	0.131453	-0.0812573	-0.360478	0.71849	0.91111
ENSG00000188846	RPL14	chr3	protein_coding	2594.34	196.962	-0.0134266	-0.36026	0.718653	0.91119
ENSG00000262732	AC010401.2	chr16	antisense_RNA	32.4059	5.04476	0.0232972	0.360215	0.718687	0.91119
ENSG00000262652	AC124283.3	chr17	sense_intronic	4.01192	0.416368	0.0579192	0.360208	0.718691	0.91119
ENSG00000272991	AF129408.1	chr21	antisense_RNA	3.95299	0.565405	0.0548015	0.360146	0.718738	0.91119
ENSG00000177788	AL162595.1	chr1	bidirectional_promoter_lncRNA	8.15049	0.850173	-0.0409025	-0.359982	0.718861	0.91119
ENSG00000073417	PDE8A	chr15	protein_coding	1644.83	33.8108	-0.016586	-0.359975	0.718866	0.91119
ENSG00000225877	PSG8-AS1	chr19	lincRNA	48.143	1.58455	0.0458076	0.359956	0.71888	0.91119
ENSG00000137409	MTCH1	chr6	protein_coding	3886.54	138.333	-0.014513	-0.359931	0.718899	0.91119
ENSG00000184009	ACTG1	chr17	protein_coding	27992.6	1003.29	0.01841	0.359911	0.718913	0.91119
ENSG00000104221	BRF2	chr8	protein_coding	287.312	14.859	-0.0132732	-0.35978	0.719012	0.91119
ENSG00000255409	RSF1-IT1	chr11	sense_intronic	7.07801	0.690407	-0.0454245	-0.359747	0.719036	0.91119
ENSG00000173039	RELA	chr11	protein_coding	592.393	35.7331	0.0206428	0.359744	0.719039	0.91119
ENSG00000188112	C6orf132	chr6	protein_coding	98.7005	0.979804	0.0390814	0.359681	0.719085	0.91119
ENSG00000279110	AL022323.4	chr22	antisense_RNA	20.782	0.0976485	-0.0296816	-0.35968	0.719086	0.91119
ENSG00000218890	AL049842.1	chr6	processed_pseudogene	141.313	5.89014	-0.0195533	-0.359584	0.719158	0.911233
ENSG00000205670	SMIM11A	chr21	protein_coding	7.71103	0.460176	0.0423854	0.359483	0.719234	0.911281
ENSG00000100532	CGRRF1	chr14	protein_coding	362.413	27.5823	-0.0136122	-0.359377	0.719313	0.911334
ENSG00000167657	DAPK3	chr19	protein_coding	1268.84	37.1592	0.0341638	0.359302	0.719369	0.911356
ENSG00000240481	RN7SL38P	chr12	misc_RNA	11.0262	2.2964	-0.0463116	-0.359217	0.719433	0.911373
ENSG00000158636	EMSY	chr11	protein_coding	698.079	10.5632	0.0139077	0.359182	0.719459	0.911373
ENSG00000138326	RPS24	chr10	protein_coding	5613.68	593.596	-0.0138718	-0.359068	0.719544	0.911433
ENSG00000163754	GYG1	chr3	protein_coding	919.565	67.5666	-0.0117956	-0.35881	0.719738	0.911511
ENSG00000260494	AC002310.3	chr16	unprocessed_pseudogene	5.91165	0.50406	0.0412918	0.358793	0.71975	0.911511
ENSG00000196388	INCA1	chr17	protein_coding	14.2043	0.694961	0.0380732	0.358693	0.719825	0.911511
ENSG00000196369	SRGAP2B	chr1	protein_coding	25.1291	1.04884	0.0310644	0.358575	0.719913	0.911511
ENSG00000099840	IZUMO4	chr19	protein_coding	27.6053	1.83185	0.0384184	0.358573	0.719915	0.911511
ENSG00000163362	INAVA	chr1	protein_coding	25.3998	1.26174	0.0278705	0.35853	0.719946	0.911511
ENSG00000235303	AL023495.1	chr1	lincRNA	7.15351	0.229325	-0.0377234	-0.358445	0.720011	0.911511
ENSG00000234494	SP2-AS1	chr17	antisense_RNA	59.0875	3.99404	0.0194004	0.358431	0.720021	0.911511
ENSG00000248493	AC005351.1	chr5	processed_pseudogene	111.688	8.7598	0.017359	0.358394	0.720049	0.911511
ENSG00000119509	INVS	chr9	protein_coding	770.469	16.003	0.0115068	0.358336	0.720092	0.911511
ENSG00000196776	CD47	chr3	protein_coding	2558.39	122.737	0.0119257	0.358328	0.720098	0.911511
ENSG00000249790	AC092490.1	chr12	lincRNA	47.1604	3.59369	-0.0276073	-0.358286	0.720129	0.911511
ENSG00000236423	LINC01134	chr1	lincRNA	15.1929	0.482783	0.0335785	0.358276	0.720137	0.911511
ENSG00000099942	CRKL	chr22	protein_coding	2074.99	62.7966	0.0109666	0.358272	0.72014	0.911511
ENSG00000280190	AC027279.4	chr16	TEC	6.92775	0.206117	-0.0497568	-0.358181	0.720208	0.911543
ENSG00000109107	ALDOC	chr17	protein_coding	200.953	10.1542	0.0424031	0.358137	0.720241	0.911543
ENSG00000213790	OLA1P1	chr22	processed_pseudogene	899.04	46.6132	0.0140796	0.358014	0.720333	0.911611
ENSG00000168228	ZCCHC4	chr4	protein_coding	381.961	12.3735	-0.0138868	-0.357885	0.72043	0.911685
ENSG00000173599	PC	chr11	protein_coding	396.337	6.10213	0.0348214	0.357684	0.72058	0.911793
ENSG00000134765	DSC1	chr18	protein_coding	3.58179	0.051699	-0.0605223	-0.357661	0.720597	0.911793
ENSG00000111052	LIN7A	chr12	protein_coding	471.842	29.4112	-0.0355706	-0.357572	0.720663	0.911793
ENSG00000138080	EMILIN1	chr2	protein_coding	1726.1	26.9868	0.0372419	0.357567	0.720668	0.911793
ENSG00000164620	RELL2	chr5	protein_coding	150.535	4.30828	-0.0319153	-0.357489	0.720725	0.911818
ENSG00000156162	DPY19L4	chr8	protein_coding	1423.36	105.973	-0.0150845	-0.357339	0.720838	0.911838
ENSG00000134070	IRAK2	chr3	protein_coding	193.327	3.42177	-0.0242791	-0.35726	0.720897	0.911838
ENSG00000236349	SUCLG2P2	chr12	processed_pseudogene	1150.49	54.7254	0.0139312	0.357135	0.720991	0.911838
ENSG00000262271	AC090079.1	chr17	processed_pseudogene	4.48212	0.233566	-0.0542183	-0.357128	0.720996	0.911838
ENSG00000263017	AC036164.1	chr17	processed_pseudogene	43.9294	8.13247	-0.0294903	-0.357123	0.721	0.911838
ENSG00000270087	AC010997.3	chr10	lincRNA	5.3295	0.745005	0.0759674	0.357045	0.721058	0.911838
ENSG00000225756	DBH-AS1	chr9	antisense_RNA	3.76448	0.108494	-0.0963616	-0.356998	0.721093	0.911838
ENSG00000254911	SCARNA9	chr11	antisense_RNA	400.953	70.0213	0.0219589	0.35696	0.721122	0.911838
ENSG00000008056	SYN1	chrX	protein_coding	5.43624	0.105155	-0.0615946	-0.356947	0.721131	0.911838
ENSG00000267185	AC067852.4	chr17	processed_pseudogene	31.1636	4.01912	-0.0275148	-0.356921	0.721151	0.911838
ENSG00000234284	ZNF879	chr5	protein_coding	181.887	20.2763	-0.0164188	-0.356846	0.721207	0.911838
ENSG00000186827	TNFRSF4	chr1	protein_coding	5.2992	0.30588	0.0734317	0.356786	0.721252	0.911838
ENSG00000237263	MAPK6PS3	chr13	processed_pseudogene	80.6759	2.30038	-0.0181154	-0.356723	0.721299	0.911838
ENSG00000229587	AL158825.2	chr9	sense_intronic	5.64373	0.519281	0.0505787	0.356722	0.7213	0.911838
ENSG00000255067	AC013549.3	chr11	sense_intronic	11.3257	1.66634	-0.0367551	-0.356519	0.721452	0.911838
ENSG00000085644	ZNF213	chr16	protein_coding	80.5269	1.65695	-0.0282166	-0.356501	0.721466	0.911838
ENSG00000226469	ADAM1B	chr12	unitary_pseudogene	6.1502	0.18957	-0.0672748	-0.356479	0.721482	0.911838
ENSG00000072163	LIMS2	chr2	protein_coding	118.662	3.57709	0.0679905	0.356478	0.721483	0.911838
ENSG00000272936	AC096586.1	chr4	antisense_RNA	7.03791	0.773379	0.0544867	0.356467	0.721491	0.911838
ENSG00000255449	AP002812.5	chr11	antisense_RNA	5.34091	0.46243	-0.0512687	-0.35645	0.721503	0.911838
ENSG00000267426	AC087289.3	chr17	protein_coding	50.7717	0.733002	-0.0228197	-0.356188	0.7217	0.912002
ENSG00000170191	NANP	chr20	protein_coding	303.881	4.72587	0.0154318	0.356109	0.721759	0.912002
ENSG00000148943	LIN7C	chr11	protein_coding	2823.82	37.133	-0.0136129	-0.356092	0.721771	0.912002
ENSG00000135436	FAM186B	chr12	protein_coding	8.24512	0.198705	0.0394926	0.356073	0.721786	0.912002
ENSG00000104341	LAPTM4B	chr8	protein_coding	2039.91	45.5961	0.0176942	0.356018	0.721827	0.912007
ENSG00000229693	AL606530.1	chrX	processed_pseudogene	8.30516	0.40959	-0.0449993	-0.355883	0.721928	0.912084
ENSG00000237668	RPS15AP38	chr22	processed_pseudogene	11.2028	1.85649	0.0552549	0.355834	0.721965	0.912084
ENSG00000273230	AC102953.2	chr7	lincRNA	24.5351	0.499839	0.0274524	0.355707	0.72206	0.912156
ENSG00000196437	ZNF569	chr19	protein_coding	410.26	14.7385	-0.0160991	-0.355612	0.722131	0.912159
ENSG00000168763	CNNM3	chr2	protein_coding	178.595	3.32824	0.0229206	0.355602	0.722139	0.912159
ENSG00000166484	MAPK7	chr17	protein_coding	216.387	15.6936	-0.0226641	-0.355545	0.722182	0.912165
ENSG00000261924	AC127496.1	chr17	antisense_RNA	4.51775	0.106625	-0.0837555	-0.355339	0.722335	0.912311
ENSG00000033178	UBA6	chr4	protein_coding	5685.85	146.843	0.0143008	0.355285	0.722376	0.912315
ENSG00000271851	AC087501.5	chr17	sense_intronic	67.6677	1.75716	0.0156017	0.355053	0.72255	0.912418
ENSG00000228092	COX6CP15	chr10	processed_pseudogene	4.93803	1.44272	-0.0555899	-0.355026	0.72257	0.912418
ENSG00000278834	AC073508.3	chr17	antisense_RNA	78.7138	3.41964	0.0199123	0.355022	0.722573	0.912418
ENSG00000185519	FAM131C	chr1	protein_coding	27.5907	1.00347	-0.0392021	-0.354881	0.722679	0.912504
ENSG00000056487	PHF21B	chr22	protein_coding	4.14425	0.0731825	0.0580789	0.354817	0.722727	0.912517
ENSG00000012171	SEMA3B	chr3	protein_coding	289.267	6.51294	0.0463469	0.354423	0.723022	0.912814
ENSG00000186452	TMPRSS12	chr12	protein_coding	5.94713	0.252843	0.0419337	0.354401	0.723039	0.912814
ENSG00000226355	AL353803.1	chr9	lincRNA	13.5459	1.04383	-0.0310332	-0.354286	0.723124	0.912836
ENSG00000156413	FUT6	chr19	protein_coding	9.11048	0.802333	0.0325751	0.354276	0.723132	0.912836
ENSG00000228364	AL662791.2	chr6	processed_pseudogene	309.218	31.9838	-0.0122667	-0.354172	0.72321	0.91285
ENSG00000275964	AL355001.2	chr13	lincRNA	37.832	1.95821	-0.0345502	-0.354085	0.723275	0.91285
ENSG00000154889	MPPE1	chr18	protein_coding	361.641	19.3525	0.0123818	0.354068	0.723288	0.91285
ENSG00000249661	TNRC18P1	chr4	processed_pseudogene	53.5413	0.90429	-0.0286753	-0.354043	0.723307	0.91285
ENSG00000259091	LINC00517	chr14	antisense_RNA	20.5633	0.598802	0.0757685	0.35398	0.723354	0.91285
ENSG00000184347	SLIT3	chr5	protein_coding	327.75	4.12764	0.0501606	0.353955	0.723372	0.91285
ENSG00000114648	KLHL18	chr3	protein_coding	653.657	17.9173	0.0147663	0.353904	0.723411	0.91285
ENSG00000265279	CLUHP6	chr18	processed_pseudogene	20.632	1.35165	-0.040773	-0.353816	0.723477	0.912886
ENSG00000128908	INO80	chr15	protein_coding	1509.64	16.9116	-0.00643244	-0.353746	0.723529	0.912903
ENSG00000244274	DBNDD2	chr20	protein_coding	667.407	34.0875	-0.0281016	-0.353583	0.723651	0.912993
ENSG00000204954	C12orf73	chr12	protein_coding	102.246	9.84865	-0.0151466	-0.35355	0.723676	0.912993
ENSG00000274080	AC005089.1	chr7	sense_intronic	4.95584	0.136329	0.0482635	0.353392	0.723794	0.913093
ENSG00000224806	ARL5AP4	chr22	processed_pseudogene	11.9832	1.44283	-0.0335272	-0.353264	0.72389	0.913166
ENSG00000272690	LINC02018	chr3	lincRNA	67.2281	4.79122	-0.026975	-0.353195	0.723942	0.91317
ENSG00000105641	SLC5A5	chr19	protein_coding	12.0627	0.20795	-0.0327591	-0.353139	0.723984	0.91317
ENSG00000182732	RGS6	chr14	protein_coding	3.83225	0.133927	-0.0589486	-0.353092	0.72402	0.91317
ENSG00000157036	EXOG	chr3	protein_coding	467.372	19.8294	0.0117921	0.353035	0.724062	0.91317
ENSG00000135480	KRT7	chr12	protein_coding	480.185	50.5153	-0.0767381	-0.353006	0.724084	0.91317
ENSG00000229336	AP000568.1	chr21	processed_pseudogene	55.171	7.69485	-0.0210003	-0.352902	0.724162	0.91322
ENSG00000230701	FBXW4P1	chr22	processed_pseudogene	106.185	2.92363	-0.0203567	-0.35266	0.724344	0.913376
ENSG00000265158	LRRC37A7P	chr18	transcribed_processed_pseudogene	12.3611	0.546648	0.0309216	0.352635	0.724362	0.913376
ENSG00000204642	HLA-F	chr6	protein_coding	74.1764	5.44375	-0.048717	-0.352541	0.724432	0.913396
ENSG00000137266	SLC22A23	chr6	protein_coding	183.402	5.5341	-0.0406975	-0.352512	0.724454	0.913396
ENSG00000165527	ARF6	chr14	protein_coding	2930.97	46.7491	0.0169725	0.35243	0.724516	0.913426
ENSG00000143061	IGSF3	chr1	protein_coding	52.7726	0.44848	-0.0523079	-0.352365	0.724564	0.913431
ENSG00000111058	ACSS3	chr12	protein_coding	462.879	10.7033	0.0351042	0.352322	0.724597	0.913431
ENSG00000248124	RRN3P1	chr16	transcribed_unprocessed_pseudogene	164.309	8.75468	0.0214642	0.352263	0.724641	0.913439
ENSG00000183770	FOXL2	chr3	protein_coding	27.3431	0.57786	0.0889838	0.351963	0.724866	0.913674
ENSG00000072832	CRMP1	chr4	protein_coding	34.3356	0.727132	0.0963058	0.351736	0.725037	0.913794
ENSG00000266378	AC005224.3	chr17	lincRNA	25.9252	0.746827	0.034975	0.351734	0.725038	0.913794
ENSG00000226816	AC005082.1	chr7	lincRNA	24.8308	0.752948	-0.0271017	-0.351369	0.725311	0.914057
ENSG00000267113	AF038458.1	chr19	processed_pseudogene	14.9186	3.51024	0.0295418	0.351354	0.725323	0.914057
ENSG00000129084	PSMA1	chr11	protein_coding	3623.21	176.429	-0.011609	-0.351211	0.72543	0.914144
ENSG00000124181	PLCG1	chr20	protein_coding	1267.41	80.6317	-0.0169312	-0.351071	0.725535	0.914169
ENSG00000116957	TBCE	chr1	protein_coding	797.713	25.0135	-0.0128599	-0.351039	0.725559	0.914169
ENSG00000279927	Z95114.4	chr22	lincRNA	6.95279	0.119793	-0.036222	-0.350943	0.725631	0.914169
ENSG00000271182	AC123912.5	chr19	processed_pseudogene	79.37	14.2651	-0.0188168	-0.350883	0.725676	0.914169
ENSG00000153339	TRAPPC8	chr18	protein_coding	2433	34.1578	0.00967669	0.35088	0.725678	0.914169
ENSG00000219891	ZSCAN12P1	chr6	transcribed_unprocessed_pseudogene	27.1473	1.00999	0.0440545	0.350847	0.725703	0.914169
ENSG00000260517	AC009093.2	chr16	lincRNA	10.2573	1.12315	0.0651621	0.350826	0.725719	0.914169
ENSG00000213985	AC078899.1	chr19	processed_pseudogene	598.548	31.1381	0.0188417	0.35077	0.725761	0.914169
ENSG00000123159	GIPC1	chr19	protein_coding	2085.55	92.7617	-0.0273291	-0.350726	0.725794	0.914169
ENSG00000174370	C11orf45	chr11	protein_coding	21.6708	2.19366	0.048872	0.35052	0.725949	0.914282
ENSG00000128185	DGCR6L	chr22	protein_coding	15.0913	0.967081	0.0437814	0.350482	0.725977	0.914282
ENSG00000126353	CCR7	chr17	protein_coding	19.6813	0.647435	-0.0666947	-0.350454	0.725998	0.914282
ENSG00000143450	OAZ3	chr1	protein_coding	22.0868	1.60186	0.0280993	0.350369	0.726062	0.914315
ENSG00000187860	CCDC157	chr22	protein_coding	50.2697	1.03265	0.0202811	0.350057	0.726296	0.914539
ENSG00000231329	AL031772.1	chr6	antisense_RNA	5.98154	0.572584	-0.0546813	-0.349921	0.726398	0.914539
ENSG00000104611	SH2D4A	chr8	protein_coding	1343.62	41.7489	0.0215732	0.349914	0.726403	0.914539
ENSG00000177946	CENPBD1	chr16	protein_coding	224.866	24.1925	-0.014317	-0.349898	0.726415	0.914539
ENSG00000046604	DSG2	chr18	protein_coding	35.8395	0.378905	0.0537915	0.349876	0.726432	0.914539
ENSG00000165732	DDX21	chr10	protein_coding	5406.49	69.8729	-0.021303	-0.349798	0.72649	0.914555
ENSG00000168291	PDHB	chr3	protein_coding	2376.84	97.4882	0.0146223	0.349742	0.726532	0.914555
ENSG00000267648	AC060766.5	chr17	transcribed_processed_pseudogene	12.1104	0.857138	0.0431765	0.349706	0.726559	0.914555
ENSG00000138079	SLC3A1	chr2	protein_coding	13.8316	0.419006	-0.0531489	-0.349533	0.726689	0.914585
ENSG00000006695	COX10	chr17	protein_coding	256.3	10.4706	0.0118416	0.349496	0.726717	0.914585
ENSG00000165566	AMER2	chr13	protein_coding	14.6149	0.0896038	0.0346443	0.349448	0.726753	0.914585
ENSG00000140009	ESR2	chr14	protein_coding	14.7033	0.47731	0.0430261	0.349396	0.726792	0.914585
ENSG00000259828	AL355596.1	chr6	lincRNA	153.242	2.36409	0.0473431	0.34937	0.726811	0.914585
ENSG00000242017	ALG1L15P	chr3	processed_pseudogene	200.174	15.5417	-0.0168992	-0.349339	0.726835	0.914585
ENSG00000111877	MCM9	chr6	protein_coding	504.152	6.44534	-0.013224	-0.349283	0.726877	0.914585
ENSG00000241978	AKAP2	chr9	protein_coding	128.198	2.54853	0.0254348	0.349232	0.726915	0.914585
ENSG00000138279	ANXA7	chr10	protein_coding	4210.98	119.409	-0.0117462	-0.349216	0.726927	0.914585
ENSG00000218227	AC136632.1	chr5	processed_pseudogene	442.78	46.1862	-0.0240877	-0.349149	0.726977	0.9146
ENSG00000259426	AC027237.3	chr15	antisense_RNA	44.953	1.56213	0.0343598	0.348947	0.727129	0.914648
ENSG00000176842	IRX5	chr16	protein_coding	38.3469	1.29532	-0.0766888	-0.348938	0.727136	0.914648
ENSG00000231741	AL353743.3	chr9	processed_pseudogene	182.059	7.64535	0.0159943	0.348927	0.727144	0.914648
ENSG00000169040	PMCHL2	chr5	transcribed_unprocessed_pseudogene	3.63208	0.121622	-0.0505506	-0.348871	0.727186	0.914648
ENSG00000273451	AL031666.3	chr20	sense_intronic	35.1442	2.15361	-0.0326888	-0.348844	0.727206	0.914648
ENSG00000250031	AC009927.1	chr8	processed_pseudogene	46.4072	1.60813	0.0203522	0.348774	0.727259	0.914666
ENSG00000100024	UPB1	chr22	protein_coding	13.3954	0.360604	-0.0473426	-0.348694	0.727319	0.914671
ENSG00000104881	PPP1R13L	chr19	protein_coding	112.672	2.76949	0.0373781	0.348667	0.72734	0.914671
ENSG00000173226	IQCB1	chr3	protein_coding	305.861	9.82564	-0.0211039	-0.348599	0.727391	0.914688
ENSG00000228089	PNKDP1	chrX	processed_pseudogene	100.164	14.36	-0.0262983	-0.348452	0.727501	0.914736
ENSG00000158715	SLC45A3	chr1	protein_coding	48.7214	0.898989	0.0299382	0.348402	0.727538	0.914736
ENSG00000204314	PRRT1	chr6	protein_coding	35.1356	3.49355	-0.0352576	-0.348394	0.727544	0.914736
ENSG00000261485	PAN3-AS1	chr13	antisense_RNA	49.8858	2.27632	0.024456	0.348227	0.72767	0.914813
ENSG00000082074	FYB1	chr5	protein_coding	10.76	0.241472	0.0569432	0.348184	0.727702	0.914813
ENSG00000198730	CTR9	chr11	protein_coding	2046.8	27.5139	-0.0160956	-0.34816	0.72772	0.914813
ENSG00000225706	PTPRD-AS1	chr9	lincRNA	5.02297	0.170795	0.0530611	0.348095	0.727769	0.91482
ENSG00000123545	NDUFAF4	chr6	protein_coding	338.198	33.4116	-0.019024	-0.348051	0.727802	0.91482
ENSG00000224906	AC005840.2	chr12	processed_pseudogene	35.6657	6.19346	-0.0329251	-0.347941	0.727885	0.914876
ENSG00000121361	KCNJ8	chr12	protein_coding	127.608	3.29286	0.0632955	0.347864	0.727942	0.9149
ENSG00000260293	AC106820.4	chr16	sense_intronic	32.3112	0.354681	-0.0243677	-0.347597	0.728143	0.915055
ENSG00000226049	AC123769.1	chr17	processed_pseudogene	381.695	7.37165	0.0106123	0.34755	0.728178	0.915055
ENSG00000143774	GUK1	chr1	protein_coding	3334.37	244.126	-0.029942	-0.347547	0.72818	0.915055
ENSG00000197647	ZNF433	chr19	protein_coding	126.457	10.9953	0.013961	0.347473	0.728236	0.915077
ENSG00000179918	SEPHS2	chr16	protein_coding	679	16.4086	-0.0132577	-0.347396	0.728294	0.915101
ENSG00000254013	AC044849.1	chr8	processed_pseudogene	334.456	17.3554	0.025762	0.34722	0.728426	0.915213
ENSG00000257294	AC080011.1	chr12	lincRNA	14.7275	0.918002	-0.0279781	-0.347177	0.728459	0.915213
ENSG00000180353	HCLS1	chr3	protein_coding	62.5273	3.16211	-0.0691742	-0.347099	0.728517	0.915238
ENSG00000164078	MST1R	chr3	protein_coding	54.7822	0.804468	-0.0675488	-0.347048	0.728555	0.915238
ENSG00000178171	AMER3	chr2	protein_coding	5.67079	0.178179	-0.0478932	-0.346914	0.728656	0.915277
ENSG00000115423	DNAH6	chr2	protein_coding	11.797	0.0574174	0.0428747	0.346904	0.728663	0.915277
ENSG00000225093	RPL3P7	chr6	processed_pseudogene	336.907	17.1364	0.02731	0.346717	0.728804	0.915383
ENSG00000213371	NAP1L1P3	chr3	processed_pseudogene	168.942	11.835	0.0221222	0.346691	0.728824	0.915383
ENSG00000003509	NDUFAF7	chr2	protein_coding	516.609	34.0978	0.0117457	0.346586	0.728903	0.915434
ENSG00000221955	SLC12A8	chr3	protein_coding	208.247	7.32334	0.0386764	0.346382	0.729056	0.915578
ENSG00000147408	CSGALNACT1	chr8	protein_coding	838.371	25.9714	-0.0607535	-0.346312	0.729109	0.915596
ENSG00000137571	SLCO5A1	chr8	protein_coding	21.6646	0.503984	-0.0297449	-0.346086	0.729278	0.915739
ENSG00000126950	TMEM35A	chrX	protein_coding	13.3127	0.558669	0.0574255	0.34604	0.729312	0.915739
ENSG00000275149	RP11-427J23.1	chr13	lincRNA	4.30624	0.0749694	-0.0465602	-0.345963	0.72937	0.915739
ENSG00000122435	TRMT13	chr1	protein_coding	508.584	19.8184	-0.0148684	-0.345949	0.729381	0.915739
ENSG00000112658	SRF	chr6	protein_coding	937.769	13.7579	0.0214229	0.345905	0.729414	0.915739
ENSG00000248487	ABHD14A	chr3	protein_coding	77.1158	4.47641	0.0257373	0.345841	0.729462	0.915752
ENSG00000249863	AC021106.1	chr4	processed_pseudogene	14.689	0.85589	0.0398967	0.345636	0.729617	0.915898
ENSG00000104848	KCNA7	chr19	protein_coding	10.1531	0.143163	-0.0316056	-0.345289	0.729877	0.916098
ENSG00000135953	MFSD9	chr2	protein_coding	123.062	4.18905	0.0137761	0.345205	0.72994	0.916098
ENSG00000227248	FAM155A-IT1	chr13	sense_intronic	5.65213	0.425441	0.110918	0.34518	0.729959	0.916098
ENSG00000161010	MRNIP	chr5	protein_coding	316.293	24.0722	-0.0159423	-0.345161	0.729973	0.916098
ENSG00000183726	TMEM50A	chr1	protein_coding	3045.53	194.557	-0.0166967	-0.345078	0.730035	0.916098
ENSG00000196497	IPO4	chr14	protein_coding	906.31	16.0319	-0.0272873	-0.34506	0.730049	0.916098
ENSG00000143499	SMYD2	chr1	protein_coding	1195.3	44.0972	-0.0145711	-0.345034	0.730069	0.916098
ENSG00000234405	Z69733.1	chrX	antisense_RNA	3.90365	0.380772	0.0498833	0.345016	0.730082	0.916098
ENSG00000070729	CNGB1	chr16	protein_coding	3.58618	0.0506593	0.0544551	0.344961	0.730124	0.916101
ENSG00000242412	DBIL5P2	chr2	transcribed_processed_pseudogene	5.70338	0.361724	-0.0395706	-0.344794	0.730249	0.916205
ENSG00000126460	PRRG2	chr19	protein_coding	8.43041	0.370163	-0.0422301	-0.344749	0.730283	0.916205
ENSG00000171084	FAM86JP	chr3	transcribed_unprocessed_pseudogene	7.20525	0.265818	0.043131	0.344514	0.730459	0.916378
ENSG00000280018	CU634019.6	chr21	lincRNA	76.0262	6.60111	-0.0383077	-0.344464	0.730498	0.916378
ENSG00000258711	AL358334.2	chr14	lincRNA	23.5186	0.307562	-0.0289613	-0.344351	0.730582	0.916392
ENSG00000185652	NTF3	chr12	protein_coding	4.66279	0.413593	-0.0996571	-0.344347	0.730585	0.916392
ENSG00000231991	ANXA2P2	chr9	processed_pseudogene	18198.3	1099.87	0.0159064	0.344227	0.730676	0.91641
ENSG00000140284	SLC27A2	chr15	protein_coding	99.5198	2.81297	-0.075454	-0.344227	0.730676	0.91641
ENSG00000149634	SPATA25	chr20	protein_coding	9.33086	0.759866	-0.0431762	-0.344155	0.73073	0.916429
ENSG00000175772	LINC01106	chr2	lincRNA	6.92184	0.190156	-0.0653781	-0.343871	0.730943	0.916442
ENSG00000095752	IL11	chr19	protein_coding	660.486	33.9025	-0.0617184	-0.343851	0.730958	0.916442
ENSG00000213763	ACTBP2	chr5	processed_pseudogene	306.967	16.8509	-0.0468683	-0.343834	0.730971	0.916442
ENSG00000233551	LSM1P1	chr9	processed_pseudogene	19.3889	4.37825	0.0269591	0.343751	0.731034	0.916442
ENSG00000134452	FBXO18	chr10	protein_coding	1692.1	29.3014	0.00989186	0.343715	0.73106	0.916442
ENSG00000167074	TEF	chr22	protein_coding	404.313	5.68277	-0.026204	-0.343695	0.731076	0.916442
ENSG00000269097	TPRG1LP1	chr19	processed_pseudogene	23.5032	1.90644	-0.0288761	-0.343523	0.731205	0.916442
ENSG00000109956	B3GAT1	chr11	protein_coding	11.3811	0.192117	0.0452971	0.343483	0.731235	0.916442
ENSG00000279149	AL356750.1	chr13	TEC	3.51193	0.0867386	-0.0590068	-0.343445	0.731264	0.916442
ENSG00000167641	PPP1R14A	chr19	protein_coding	21.3758	2.06869	-0.10744	-0.34342	0.731283	0.916442
ENSG00000117000	RLF	chr1	protein_coding	1367.33	13.4953	-0.0109469	-0.343412	0.731289	0.916442
ENSG00000272620	AFAP1-AS1	chr4	antisense_RNA	22.5814	0.204867	-0.0681237	-0.343326	0.731354	0.916442
ENSG00000267065	LINC02080	chr17	lincRNA	59.8506	1.19598	-0.0172753	-0.343309	0.731366	0.916442
ENSG00000279942	AL353597.3	chr6	TEC	3.54357	0.0583311	0.0621826	0.343298	0.731374	0.916442
ENSG00000224936	SUCLA2P1	chr6	processed_pseudogene	431.748	19.4277	-0.0109196	-0.343266	0.731398	0.916442
ENSG00000152402	GUCY1A2	chr11	protein_coding	148.793	3.01037	0.0788427	0.343185	0.731459	0.916442
ENSG00000223768	LINC00205	chr21	lincRNA	99.3621	4.40357	0.0263164	0.343084	0.731535	0.916442
ENSG00000279200	AC020558.3	chr17	TEC	11.4084	0.412973	0.031176	0.34305	0.731561	0.916442
ENSG00000249784	SCARNA22	chr4	scaRNA	65.0858	32.0987	0.0367235	0.343046	0.731564	0.916442
ENSG00000034152	MAP2K3	chr17	protein_coding	887.835	26.975	0.0329372	0.342954	0.731633	0.916442
ENSG00000007312	CD79B	chr17	protein_coding	55.4616	2.83502	-0.0819303	-0.342953	0.731634	0.916442
ENSG00000269113	TRABD2B	chr1	protein_coding	4.47127	0.0391868	0.0639813	0.342937	0.731646	0.916442
ENSG00000161970	RPL26	chr17	protein_coding	2026.62	228.401	0.0176642	0.342899	0.731675	0.916442
ENSG00000137648	TMPRSS4	chr11	protein_coding	27.7393	0.833355	-0.0238657	-0.342867	0.731698	0.916442
ENSG00000140093	SERPINA10	chr14	protein_coding	9.07051	0.221365	-0.0333315	-0.342792	0.731755	0.916442
ENSG00000258414	AL121790.1	chr14	lincRNA	3.79174	0.316733	0.0590296	0.342753	0.731784	0.916442
ENSG00000253107	AC090819.1	chr8	processed_pseudogene	9.06532	0.503015	-0.035907	-0.342738	0.731795	0.916442
ENSG00000234925	ATP5HP4	chr12	processed_pseudogene	24.349	3.16008	-0.0342364	-0.342644	0.731866	0.916442
ENSG00000159714	ZDHHC1	chr16	protein_coding	69.3953	3.73625	0.031789	0.34263	0.731877	0.916442
ENSG00000110080	ST3GAL4	chr11	protein_coding	623.959	23.0468	-0.0203897	-0.342603	0.731897	0.916442
ENSG00000145198	VWA5B2	chr3	protein_coding	5.04923	0.0892913	0.0651673	0.342503	0.731972	0.916442
ENSG00000184743	ATL3	chr11	protein_coding	10126.3	325.133	-0.0129296	-0.342396	0.732053	0.916442
ENSG00000235217	TSPY26P	chr20	transcribed_processed_pseudogene	143.79	3.40276	0.0230863	0.34237	0.732073	0.916442
ENSG00000163624	CDS1	chr4	protein_coding	21.3295	0.294754	-0.0493164	-0.342353	0.732085	0.916442
ENSG00000090266	NDUFB2	chr7	protein_coding	1543.3	176.511	-0.0142437	-0.342316	0.732113	0.916442
ENSG00000249786	EAF1-AS1	chr3	antisense_RNA	8.41283	0.64107	0.0336179	0.342308	0.732119	0.916442
ENSG00000100441	KHNYN	chr14	protein_coding	1700.47	42.9099	-0.0100654	-0.342128	0.732255	0.916454
ENSG00000180230	NACAP2	chr10	processed_pseudogene	10.3296	1.02049	0.0378169	0.342122	0.732259	0.916454
ENSG00000251550	AC091133.4	chr17	processed_pseudogene	32.1119	6.42727	-0.0246316	-0.342001	0.73235	0.916454
ENSG00000213613	RPL11P3	chr10	processed_pseudogene	115.791	13.6485	-0.0241807	-0.341877	0.732443	0.916454
ENSG00000115604	IL18R1	chr2	protein_coding	28.5413	0.480602	-0.0627842	-0.341776	0.732519	0.916454
ENSG00000101986	ABCD1	chrX	protein_coding	131.913	2.21943	0.0324421	0.341772	0.732523	0.916454
ENSG00000261438	AL157394.1	chr10	sense_overlapping	74.2028	3.73723	0.025761	0.341765	0.732528	0.916454
ENSG00000237914	SIRPG-AS1	chr20	antisense_RNA	7.56618	1.13764	-0.0490285	-0.341707	0.732571	0.916454
ENSG00000177511	ST8SIA3	chr18	protein_coding	6.91827	0.769838	0.0512119	0.341649	0.732615	0.916454
ENSG00000253438	PCAT1	chr8	lincRNA	10.722	0.900513	0.0327781	0.34161	0.732644	0.916454
ENSG00000171148	TADA3	chr3	protein_coding	1793.71	59.1952	0.0193913	0.341588	0.732661	0.916454
ENSG00000156414	TDRD9	chr14	protein_coding	28.3947	0.507817	-0.104471	-0.341579	0.732667	0.916454
ENSG00000111729	CLEC4A	chr12	protein_coding	12.8466	1.28773	0.031602	0.34157	0.732674	0.916454
ENSG00000166780	C16orf45	chr16	protein_coding	728.931	60.972	0.0279042	0.341527	0.732707	0.916454
ENSG00000235927	NEXN-AS1	chr1	antisense_RNA	65.7958	1.76968	-0.025444	-0.341509	0.73272	0.916454
ENSG00000275881	Metazoa_SRP	chr12	misc_RNA	5.89608	1.32655	0.0405094	0.341481	0.732742	0.916454
ENSG00000104412	EMC2	chr8	protein_coding	768.222	73.9978	0.0144074	0.341163	0.732981	0.916664
ENSG00000240915	AC120042.1	chr8	antisense_RNA	5.30816	0.594967	0.0423103	0.341105	0.733024	0.916664
ENSG00000121892	PDS5A	chr4	protein_coding	6108.26	140.244	0.0100689	0.341031	0.73308	0.916664
ENSG00000280028	AC007431.3	chr17	TEC	4.5004	0.472633	-0.0531491	-0.341028	0.733082	0.916664
ENSG00000134285	FKBP11	chr12	protein_coding	571.066	48.5579	-0.0186904	-0.341004	0.733101	0.916664
ENSG00000107140	TESK1	chr9	protein_coding	282.96	7.20514	0.0235492	0.340906	0.733174	0.916681
ENSG00000184363	PKP3	chr11	protein_coding	43.752	3.18439	-0.0362175	-0.340751	0.733291	0.916681
ENSG00000138399	FASTKD1	chr2	protein_coding	449.153	11.9349	-0.0123247	-0.340711	0.733321	0.916681
ENSG00000260645	AL359715.3	chr6	lincRNA	41.2562	1.19798	0.029793	0.340706	0.733325	0.916681
ENSG00000262222	AC133065.2	chr16	antisense_RNA	7.82648	0.224722	-0.0512479	-0.340683	0.733342	0.916681
ENSG00000177839	PCDHB9	chr5	protein_coding	25.5636	2.5583	0.0240397	0.340679	0.733345	0.916681
ENSG00000253206	AC090155.1	chr8	lincRNA	7.36258	1.11519	0.0384452	0.340575	0.733423	0.916731
ENSG00000011201	ANOS1	chrX	protein_coding	34.2225	0.9629	-0.0582322	-0.340348	0.733595	0.916898
ENSG00000124466	LYPD3	chr19	protein_coding	51.222	2.43836	-0.0598794	-0.340226	0.733686	0.916964
ENSG00000163719	MTMR14	chr3	protein_coding	688.143	24.2966	-0.0126186	-0.340074	0.733801	0.916996
ENSG00000270367	AC092053.1	chr3	processed_pseudogene	7.13243	0.227114	-0.0351425	-0.34002	0.733842	0.916996
ENSG00000240704	KLF7P1	chr3	processed_pseudogene	6.84167	0.40245	-0.0431112	-0.340008	0.733851	0.916996
ENSG00000175221	MED16	chr19	protein_coding	558.948	12.4305	0.0385431	0.339982	0.73387	0.916996
ENSG00000198919	DZIP3	chr3	protein_coding	1008.49	12.0392	0.022282	0.339937	0.733904	0.916996
ENSG00000158079	PTPDC1	chr9	protein_coding	373.084	5.18357	-0.0260547	-0.339844	0.733974	0.917036
ENSG00000172461	FUT9	chr6	protein_coding	14.3696	0.12702	0.0372817	0.339731	0.734059	0.917046
ENSG00000111249	CUX2	chr12	protein_coding	5.45311	0.0491186	0.0559519	0.339723	0.734065	0.917046
ENSG00000213906	LTB4R2	chr14	protein_coding	57.9643	2.72564	-0.0196184	-0.339672	0.734103	0.917046
ENSG00000159339	PADI4	chr1	protein_coding	3.83378	0.104253	0.0511536	0.339614	0.734147	0.917046
ENSG00000229116	AL137026.1	chr10	lincRNA	3.94982	0.305897	0.0640757	0.339579	0.734173	0.917046
ENSG00000171467	ZNF318	chr6	protein_coding	627.529	10.0848	0.0182627	0.339405	0.734305	0.917162
ENSG00000114942	EEF1B2	chr2	protein_coding	1858.65	135.759	0.0159318	0.33935	0.734346	0.917166
ENSG00000113578	FGF1	chr5	protein_coding	871.824	54.1787	-0.038387	-0.339289	0.734392	0.917175
ENSG00000164690	SHH	chr7	protein_coding	5.87893	0.449093	-0.0511795	-0.339095	0.734538	0.91731
ENSG00000183850	ZNF730	chr19	protein_coding	17.0395	1.32631	0.0865931	0.33889	0.734692	0.917454
ENSG00000173145	NOC3L	chr10	protein_coding	1693.65	30.2196	-0.0166498	-0.338702	0.734834	0.917542
ENSG00000137337	MDC1	chr6	protein_coding	256.717	17.2771	0.0300171	0.33864	0.734881	0.917542
ENSG00000230913	NPM1P51	chr6	processed_pseudogene	19.1523	1.58694	0.0301874	0.338624	0.734893	0.917542
ENSG00000261292	AC110491.1	chr3	lincRNA	3.91108	0.119953	0.0549139	0.338556	0.734944	0.917542
ENSG00000253472	AC034205.1	chr5	processed_pseudogene	14.1831	1.37044	0.0299636	0.338543	0.734954	0.917542
ENSG00000148843	PDCD11	chr10	protein_coding	1707.41	16.3113	-0.0184072	-0.33835	0.7351	0.917611
ENSG00000149657	LSM14B	chr20	protein_coding	638.57	31.7723	-0.0112793	-0.338342	0.735106	0.917611
ENSG00000259049	AL139317.3	chr14	antisense_RNA	15.4424	1.33517	0.0294735	0.338316	0.735125	0.917611
ENSG00000261060	AL160286.2	chr1	sense_overlapping	3.59163	0.237059	-0.0511652	-0.338252	0.735173	0.917624
ENSG00000146216	TTBK1	chr6	protein_coding	7.31071	0.0650148	0.0624472	0.33818	0.735228	0.917644
ENSG00000203879	GDI1	chrX	protein_coding	1819.19	137.436	-0.0191587	-0.338118	0.735274	0.917654
ENSG00000251569	AC093899.2	chr2	protein_coding	8.34349	0.265814	0.0398447	0.338059	0.735319	0.917662
ENSG00000121570	DPPA4	chr3	protein_coding	18.5838	1.05394	0.0236922	0.337795	0.735518	0.917862
ENSG00000106692	FKTN	chr9	protein_coding	1815.9	46.5661	0.0104053	0.33743	0.735793	0.918141
ENSG00000164008	C1orf50	chr1	protein_coding	193.733	14.4764	0.013111	0.337396	0.735818	0.918141
ENSG00000261327	AC134312.5	chr16	lincRNA	16.4669	1.34277	-0.0595696	-0.33725	0.735928	0.918204
ENSG00000177885	GRB2	chr17	protein_coding	2564.34	55.4485	-0.00859392	-0.337228	0.735945	0.918204
ENSG00000250428	AC100858.1	chr8	processed_pseudogene	65.1644	3.27132	0.0166552	0.337139	0.736012	0.91821
ENSG00000272944	AC079834.2	chr2	antisense_RNA	14.2086	0.449419	0.0354921	0.33712	0.736026	0.91821
ENSG00000260955	AC100821.2	chr8	lincRNA	4.96026	0.694965	0.0441133	0.337011	0.736109	0.918221
ENSG00000149289	ZC3H12C	chr11	protein_coding	862.969	6.04058	0.01471	0.337006	0.736112	0.918221
ENSG00000263234	AC010401.3	chr16	lincRNA	7.62612	0.807778	-0.0348225	-0.33688	0.736207	0.918261
ENSG00000089505	CMTM1	chr16	protein_coding	35.5725	2.49197	-0.0337483	-0.336832	0.736243	0.918261
ENSG00000239605	STPG4	chr2	protein_coding	15.5504	1.14806	0.0300778	0.336776	0.736286	0.918261
ENSG00000279978	chr22-38_28785274-29006793.1	chr22	lincRNA	1473.26	0.339684	0.0138273	0.336698	0.736345	0.918261
ENSG00000170075	GPR37L1	chr1	protein_coding	8.92349	0.0835012	-0.0403025	-0.336676	0.736361	0.918261
ENSG00000073350	LLGL2	chr17	protein_coding	37.9343	0.787119	0.0373623	0.336642	0.736386	0.918261
ENSG00000164713	BRI3	chr7	protein_coding	1006.39	88.7568	-0.0183531	-0.336607	0.736413	0.918261
ENSG00000259793	AC013726.1	chr2	antisense_RNA	5.63984	0.152157	0.041504	0.336424	0.736551	0.918366
ENSG00000232229	LINC00865	chr10	lincRNA	28.492	0.411153	-0.0482541	-0.336284	0.736657	0.918366
ENSG00000164587	RPS14	chr5	protein_coding	3227.14	279.807	-0.0175002	-0.336189	0.736728	0.918366
ENSG00000225339	AL354740.1	chr6	processed_transcript	169.625	8.50152	-0.0243865	-0.336185	0.736732	0.918366
ENSG00000205436	EXOC3L4	chr14	protein_coding	9.15757	0.694387	-0.0692348	-0.336132	0.736771	0.918366
ENSG00000259865	AL390728.6	chr1	lincRNA	93.9235	4.64695	-0.0237003	-0.336122	0.736779	0.918366
ENSG00000227173	MYL6P3	chr10	processed_pseudogene	1364.37	194.697	-0.0187083	-0.336088	0.736805	0.918366
ENSG00000251417	AC145285.2	chr16	lincRNA	22.0077	0.69114	0.0229749	0.336015	0.736859	0.918366
ENSG00000271131	AC024220.1	chr3	processed_pseudogene	4.24281	0.540405	-0.0437931	-0.33601	0.736863	0.918366
ENSG00000078808	SDF4	chr1	protein_coding	1674.64	49.6569	0.0268102	0.335951	0.736908	0.918366
ENSG00000106415	GLCCI1	chr7	protein_coding	151.239	13.4927	0.0225995	0.335877	0.736963	0.918366
ENSG00000183309	ZNF623	chr8	protein_coding	1028.96	23.2098	-0.00751425	-0.335858	0.736978	0.918366
ENSG00000197471	SPN	chr16	protein_coding	17.3706	0.565389	0.0257989	0.335833	0.736997	0.918366
ENSG00000281445	PCBP2-OT1	chr12	non_coding	41.1598	4.30064	0.0276095	0.335549	0.737211	0.918585
ENSG00000267205	AC005954.2	chr19	antisense_RNA	6.03785	0.669451	-0.03584	-0.335477	0.737266	0.918606
ENSG00000279077	AC023090.2	chr18	TEC	13.5952	0.397205	-0.0306072	-0.335389	0.737332	0.91864
ENSG00000237517	DGCR5	chr22	transcribed_unprocessed_pseudogene	12.3873	0.587865	-0.0328766	-0.335321	0.737383	0.918656
ENSG00000188342	GTF2F2	chr13	protein_coding	925.005	25.4684	-0.0128673	-0.335202	0.737473	0.918688
ENSG00000057294	PKP2	chr12	protein_coding	14.5904	0.261317	-0.0677164	-0.335171	0.737496	0.918688
ENSG00000164853	UNCX	chr7	protein_coding	4.16616	0.125406	-0.0858806	-0.335134	0.737524	0.918688
ENSG00000235674	LDHAP2	chr1	processed_pseudogene	791.824	49.5569	0.0311985	0.334977	0.737643	0.918728
ENSG00000274516	FAM74A6	chr9	transcribed_processed_pseudogene	5.52664	0.439614	-0.0397883	-0.334942	0.737669	0.918728
ENSG00000169026	MFSD7	chr4	protein_coding	66.6433	2.56933	0.0502291	0.334939	0.737671	0.918728
ENSG00000178951	ZBTB7A	chr19	protein_coding	277.738	4.56336	-0.0265282	-0.334672	0.737872	0.918931
ENSG00000228929	RPS13P2	chr1	processed_pseudogene	1215.26	164.653	0.0154999	0.33456	0.737957	0.91897
ENSG00000279839	AL512383.1	chr1	TEC	6.85185	0.157787	-0.0445026	-0.334478	0.738019	0.91897
ENSG00000253408	AC083973.1	chr8	antisense_RNA	4.28336	0.526008	-0.0558733	-0.33444	0.738047	0.91897
ENSG00000187840	EIF4EBP1	chr8	protein_coding	1398.64	100.609	0.0327404	0.334391	0.738085	0.91897
ENSG00000262227	AC004771.3	chr17	antisense_RNA	9.69001	1.08414	0.0339702	0.334303	0.738151	0.91897
ENSG00000259780	AC009065.1	chr16	lincRNA	4.56124	0.22954	0.0578455	0.334275	0.738172	0.91897
ENSG00000076641	PAG1	chr8	protein_coding	213.654	1.2259	0.0402223	0.334268	0.738177	0.91897
ENSG00000257815	LINC01481	chr12	antisense_RNA	43.3824	5.41375	-0.0263101	-0.33415	0.738266	0.91897
ENSG00000100890	KIAA0391	chr14	protein_coding	1150.72	41.5819	0.00700498	0.334035	0.738353	0.91897
ENSG00000132704	FCRL2	chr1	protein_coding	3.5316	0.0844173	0.0517382	0.334015	0.738368	0.91897
ENSG00000143224	PPOX	chr1	protein_coding	258.124	16.5239	-0.0155075	-0.333994	0.738384	0.91897
ENSG00000258738	AL121603.2	chr14	antisense_RNA	33.8571	0.985916	0.0222972	0.333985	0.738391	0.91897
ENSG00000174562	KLK15	chr19	protein_coding	5.61875	0.405121	0.0541323	0.333969	0.738403	0.91897
ENSG00000156795	WDYHV1	chr8	protein_coding	279.012	19.5457	-0.017026	-0.333892	0.738461	0.918971
ENSG00000161813	LARP4	chr12	protein_coding	2564.88	81.1274	0.0121153	0.333699	0.738606	0.918971
ENSG00000224570	AC097063.1	chr1	processed_pseudogene	31.2664	1.07261	-0.0253086	-0.333679	0.738622	0.918971
ENSG00000079156	OSBPL6	chr2	protein_coding	505.815	9.0989	0.0316563	0.333623	0.738664	0.918971
ENSG00000164896	FASTK	chr7	protein_coding	1319.06	46.4398	-0.0210469	-0.333575	0.7387	0.918971
ENSG00000124602	UNC5CL	chr6	protein_coding	12.5716	0.478396	0.038569	0.333562	0.73871	0.918971
ENSG00000206028	Z99774.1	chr22	lincRNA	3.74518	0.0883579	0.0484552	0.333545	0.738723	0.918971
ENSG00000277879	AL391988.1	chr10	antisense_RNA	17.1767	0.681835	-0.026782	-0.333477	0.738774	0.918971
ENSG00000134461	ANKRD16	chr10	protein_coding	88.6156	3.31888	-0.0175726	-0.333434	0.738806	0.918971
ENSG00000230564	CALM1P2	chr7	processed_pseudogene	11.9147	1.63952	0.0327586	0.333408	0.738826	0.918971
ENSG00000155827	RNF20	chr9	protein_coding	1274.99	19.949	-0.0115291	-0.333407	0.738827	0.918971
ENSG00000127561	SYNGR3	chr16	protein_coding	37.1804	2.21241	-0.0353271	-0.333357	0.738865	0.918971
ENSG00000143590	EFNA3	chr1	protein_coding	8.44962	0.671254	-0.0387931	-0.333206	0.738979	0.919015
ENSG00000018510	AGPS	chr2	protein_coding	2833.13	22.4954	-0.0136996	-0.333203	0.738981	0.919015
ENSG00000260805	AC092803.2	chr1	lincRNA	16.5811	0.538269	-0.030573	-0.333086	0.739069	0.919015
ENSG00000139719	VPS33A	chr12	protein_coding	713.583	21.7881	0.00650217	0.333086	0.739069	0.919015
ENSG00000132004	FBXW9	chr19	protein_coding	127.802	4.98331	-0.0263151	-0.333055	0.739093	0.919015
ENSG00000244171	PBX2P1	chr3	processed_pseudogene	135.89	6.48893	-0.0203741	-0.332955	0.739168	0.919044
ENSG00000203605	AC096543.1	chr1	lincRNA	16.9276	1.26796	-0.025521	-0.3329	0.73921	0.919044
ENSG00000215841	AP002761.1	chr11	antisense_RNA	9.74961	2.29402	-0.0328579	-0.332872	0.739231	0.919044
ENSG00000223923	AC010136.1	chr2	antisense_RNA	6.16661	0.669283	-0.0346133	-0.332708	0.739355	0.919106
ENSG00000146122	DAAM2	chr6	protein_coding	254.129	2.51869	-0.052181	-0.332697	0.739363	0.919106
ENSG00000227766	AL671277.1	chr6	unprocessed_pseudogene	7.49603	0.465365	0.0523604	0.332653	0.739396	0.919106
ENSG00000214549	SDHCP2	chr10	processed_pseudogene	21.2917	2.6199	0.0262214	0.332458	0.739543	0.919199
ENSG00000170836	PPM1D	chr17	protein_coding	636.554	13.098	-0.0124607	-0.332388	0.739596	0.919199
ENSG00000170265	ZNF282	chr7	protein_coding	546.046	18.5466	-0.018731	-0.332366	0.739613	0.919199
ENSG00000267046	E2F3P1	chr17	processed_pseudogene	27.2597	1.36624	-0.0223563	-0.332239	0.739709	0.919199
ENSG00000072858	SIDT1	chr3	protein_coding	6.49669	0.155716	-0.0402945	-0.332239	0.739709	0.919199
ENSG00000261136	AC023908.3	chr15	antisense_RNA	22.2765	0.450699	-0.0273305	-0.332238	0.73971	0.919199
ENSG00000262999	AC099489.3	chr16	antisense_RNA	4.7313	0.127982	-0.0407278	-0.332198	0.73974	0.919199
ENSG00000176812	AC112778.1	chrX	processed_pseudogene	36.6109	2.72908	-0.0316583	-0.332032	0.739865	0.919247
ENSG00000236287	ZBED5	chr11	protein_coding	1205.16	49.1367	-0.0133973	-0.332028	0.739868	0.919247
ENSG00000124215	CDH26	chr20	protein_coding	7.5679	0.241604	-0.0404392	-0.331955	0.739923	0.919247
ENSG00000132604	TERF2	chr16	protein_coding	455.962	42.0159	-0.00885544	-0.331882	0.739978	0.919247
ENSG00000280321	AC129502.1	chr11	TEC	17.4156	0.649103	0.0317087	0.331868	0.739989	0.919247
ENSG00000260114	AC120114.2	chr16	sense_intronic	58.4401	1.58568	-0.0177615	-0.331813	0.740031	0.919247
ENSG00000244255	AL645922.1	chr6	protein_coding	73.1426	1.16392	0.0440294	0.331791	0.740047	0.919247
ENSG00000233846	AL133480.2	chr9	processed_pseudogene	614.475	77.7833	0.0134713	0.331589	0.7402	0.91929
ENSG00000066032	CTNNA2	chr2	protein_coding	3.93427	0.0789762	0.0535787	0.331534	0.740242	0.91929
ENSG00000267064	UXT-AS1	chrX	antisense_RNA	5.83636	0.636803	-0.0364894	-0.331518	0.740253	0.91929
ENSG00000124104	SNX21	chr20	protein_coding	550.941	32.5636	-0.0195294	-0.331506	0.740262	0.91929
ENSG00000100554	ATP6V1D	chr14	protein_coding	2612.92	181.394	0.0126466	0.33149	0.740274	0.91929
ENSG00000261550	RP11-467J12.4	chr16	antisense	5.69948	0.757232	0.0522211	0.331393	0.740348	0.919326
ENSG00000229677	AC018644.1	chr7	processed_pseudogene	8.10727	0.907057	0.0330031	0.331303	0.740415	0.919326
ENSG00000261740	BOLA2-SMG1P6	chr16	protein_coding	136.972	5.84758	-0.0179019	-0.331213	0.740484	0.919326
ENSG00000250073	AP000866.2	chr11	antisense_RNA	4.41697	0.250961	-0.0953449	-0.331188	0.740502	0.919326
ENSG00000248979	LAMTOR3P2	chr5	processed_pseudogene	55.3461	14.7065	0.017108	0.331173	0.740514	0.919326
ENSG00000220494	YAP1P1	chr6	processed_pseudogene	265.897	11.7672	0.0162297	0.330975	0.740664	0.919326
ENSG00000166670	MMP10	chr11	protein_coding	24.9781	0.875895	0.096952	0.330868	0.740745	0.919326
ENSG00000185869	ZNF829	chr19	protein_coding	320.611	10.95	0.0142324	0.330844	0.740762	0.919326
ENSG00000279593	AL132642.2	chr14	TEC	4.36738	0.134753	0.0468207	0.330781	0.74081	0.919326
ENSG00000264812	AC132938.2	chr17	sense_intronic	11.173	1.01291	0.0265656	0.330774	0.740815	0.919326
ENSG00000119314	PTBP3	chr9	protein_coding	3197.78	27.2283	-0.0127109	-0.330704	0.740868	0.919326
ENSG00000259782	AC008915.1	chr16	sense_intronic	14.2737	1.05129	0.0292064	0.330685	0.740883	0.919326
ENSG00000269388	AC018755.3	chr19	transcribed_processed_pseudogene	5.86923	0.54491	-0.0635279	-0.330672	0.740892	0.919326
ENSG00000232794	HNRNPDP1	chrX	processed_pseudogene	210.995	17.2509	-0.0252169	-0.33056	0.740977	0.919326
ENSG00000109321	AREG	chr4	protein_coding	43.0182	2.774	0.0675765	0.33048	0.741037	0.919326
ENSG00000270019	AC110769.2	chr2	lincRNA	47.8498	1.90555	-0.0214026	-0.330449	0.741061	0.919326
ENSG00000213514	AL731556.1	chr10	processed_pseudogene	12.1556	0.201929	0.0502653	0.330415	0.741086	0.919326
ENSG00000262304	AC027796.3	chr17	protein_coding	26.8007	0.396588	-0.0293678	-0.330382	0.741112	0.919326
ENSG00000163541	SUCLG1	chr2	protein_coding	1438.08	123.645	-0.00920557	-0.330358	0.741129	0.919326
ENSG00000169299	PGM2	chr4	protein_coding	1877.79	70.328	0.0217576	0.330331	0.74115	0.919326
ENSG00000278974	AC093909.6	chr4	TEC	23.2682	1.85085	-0.028536	-0.330262	0.741202	0.919326
ENSG00000102543	CDADC1	chr13	protein_coding	155.9	13.9691	0.0156946	0.330232	0.741224	0.919326
ENSG00000260641	AC114811.2	chr4	antisense_RNA	100.15	1.09332	0.0244966	0.330193	0.741254	0.919326
ENSG00000250848	AC021087.2	chr5	processed_pseudogene	6.06045	0.310564	-0.0371917	-0.330165	0.741275	0.919326
ENSG00000214050	FBXO16	chr8	protein_coding	9.72657	0.545103	-0.0472397	-0.329995	0.741404	0.919326
ENSG00000103522	IL21R	chr16	protein_coding	11.45	0.234583	0.0534407	0.329985	0.741411	0.919326
ENSG00000274895	AC011700.1	chr1	antisense_RNA	3.80283	0.0892398	-0.0573347	-0.329975	0.741418	0.919326
ENSG00000254303	AC037486.1	chr8	lincRNA	11.418	0.890994	-0.0279958	-0.32996	0.74143	0.919326
ENSG00000259619	AC010867.1	chr15	processed_pseudogene	158.687	4.27373	0.0186804	0.329939	0.741446	0.919326
ENSG00000132952	USPL1	chr13	protein_coding	666.938	10.7799	-0.00986142	-0.329925	0.741457	0.919326
ENSG00000105738	SIPA1L3	chr19	protein_coding	595.315	46.7507	0.0334207	0.329848	0.741515	0.919351
ENSG00000164808	SPIDR	chr8	protein_coding	1237.69	36.5071	-0.012118	-0.329782	0.741565	0.919365
ENSG00000246323	AC113382.1	chr5	antisense_RNA	3.76891	0.185428	0.0501469	0.329667	0.741652	0.919425
ENSG00000155265	GOLGA7B	chr10	protein_coding	5.71082	0.0551983	-0.0489292	-0.329538	0.741749	0.919498
ENSG00000144460	NYAP2	chr2	protein_coding	5.7886	0.0739124	-0.0485093	-0.329356	0.741887	0.919572
ENSG00000142961	MOB3C	chr1	protein_coding	382.747	8.39388	0.0152142	0.329314	0.741918	0.919572
ENSG00000233010	RPEP4	chr22	processed_pseudogene	11.5453	1.18228	0.0322238	0.329297	0.741931	0.919572
ENSG00000187742	SECISBP2	chr9	protein_coding	1184.43	21.9929	0.00906427	0.329256	0.741962	0.919572
ENSG00000145725	PPIP5K2	chr5	protein_coding	3099.15	32.8665	0.0104465	0.329189	0.742013	0.919587
ENSG00000170561	IRX2	chr5	protein_coding	17.5642	0.411702	-0.190163	-0.328894	0.742236	0.919658
ENSG00000266794	RN7SL7P	chr7	misc_RNA	4.42789	0.915992	-0.0567348	-0.328806	0.742302	0.919658
ENSG00000270571	AC007681.1	chr2	antisense_RNA	22.6191	0.405584	0.0299103	0.328795	0.742311	0.919658
ENSG00000164924	YWHAZ	chr8	protein_coding	10757.3	687.918	-0.0123461	-0.328754	0.742342	0.919658
ENSG00000155329	ZCCHC10	chr5	protein_coding	276.822	21.4928	0.0163907	0.328749	0.742345	0.919658
ENSG00000172031	EPHX4	chr1	protein_coding	20.487	0.878889	0.0507841	0.328742	0.74235	0.919658
ENSG00000251226	AP001999.1	chr11	lincRNA	5.11877	0.0856559	-0.0707832	-0.328641	0.742427	0.919658
ENSG00000165568	AKR1E2	chr10	protein_coding	39.3869	2.34371	0.0432865	0.328632	0.742434	0.919658
ENSG00000182308	DCAF4L1	chr4	protein_coding	27.538	0.355749	-0.0243493	-0.328619	0.742443	0.919658
ENSG00000231458	AC098850.1	chr17	processed_pseudogene	72.8213	5.68255	0.018297	0.328591	0.742465	0.919658
ENSG00000145194	ECE2	chr3	protein_coding	153.547	3.54919	0.0271172	0.328553	0.742493	0.919658
ENSG00000115128	SF3B6	chr2	protein_coding	1647.86	131.93	-0.0118786	-0.328493	0.742539	0.919667
ENSG00000236018	AC004898.1	chr7	processed_pseudogene	64.4254	5.1849	-0.0160554	-0.328405	0.742606	0.919698
ENSG00000278177	AL354811.1	chr13	antisense_RNA	4.1624	0.363455	0.0542652	0.328157	0.742793	0.919698
ENSG00000083168	KAT6A	chr8	protein_coding	1750.92	11.7927	0.0123789	0.328134	0.74281	0.919698
ENSG00000259234	ANKRD34C-AS1	chr15	lincRNA	4.21659	0.453647	-0.0512536	-0.328088	0.742845	0.919698
ENSG00000278338	VWA8-AS1	chr13	antisense_RNA	4.4111	0.213112	-0.0458676	-0.328077	0.742853	0.919698
ENSG00000053438	NNAT	chr20	protein_coding	5.63813	0.267983	0.0817349	0.328056	0.742869	0.919698
ENSG00000259318	AL356801.1	chr14	processed_pseudogene	8.41803	1.76512	-0.0365176	-0.328046	0.742877	0.919698
ENSG00000177138	FAM9B	chrX	protein_coding	6.0459	0.243125	0.0405904	0.328008	0.742906	0.919698
ENSG00000268034	AC243960.2	chr19	processed_pseudogene	6.94692	0.573302	-0.0428587	-0.32799	0.742919	0.919698
ENSG00000225138	SLC9A3-AS1	chr5	processed_transcript	145.418	10.4361	0.0430532	0.327951	0.742949	0.919698
ENSG00000198734	F5	chr1	protein_coding	4.05996	0.0356327	-0.0569521	-0.327868	0.743011	0.91971
ENSG00000263989	RN7SL615P	chr20	misc_RNA	4.47546	0.925835	0.0430964	0.327837	0.743035	0.91971
ENSG00000167723	TRPV3	chr17	protein_coding	35.7272	0.796265	-0.0213521	-0.327718	0.743125	0.919719
ENSG00000171425	ZNF581	chr19	protein_coding	252.766	12.996	0.0279244	0.327672	0.74316	0.919719
ENSG00000237214	AL080243.2	chr22	processed_pseudogene	240.956	25.5227	-0.0377531	-0.327663	0.743166	0.919719
ENSG00000272662	AC073352.1	chr3	lincRNA	4.86747	0.595367	-0.0458668	-0.327624	0.743196	0.919719
ENSG00000133983	COX16	chr14	protein_coding	1079.06	106.094	0.0113521	0.327522	0.743273	0.91976
ENSG00000197498	RPF2	chr6	protein_coding	704.422	28.3641	-0.0208826	-0.327414	0.743355	0.91976
ENSG00000236480	PKMP1	chr1	processed_pseudogene	7380.33	298.736	0.0171685	0.3273	0.743441	0.91976
ENSG00000226823	SUGT1P1	chr9	unprocessed_pseudogene	7.36113	0.953343	-0.0392623	-0.32717	0.74354	0.91976
ENSG00000048028	USP28	chr11	protein_coding	946.367	19.3501	-0.0114578	-0.327054	0.743627	0.91976
ENSG00000185737	NRG3	chr10	protein_coding	3.65466	0.104402	0.0468695	0.327011	0.74366	0.91976
ENSG00000155876	RRAGA	chr9	protein_coding	2313.37	89.7496	0.0115932	0.326996	0.743671	0.91976
ENSG00000149300	C11orf52	chr11	protein_coding	3.95936	0.276738	0.0751945	0.326909	0.743737	0.91976
ENSG00000249279	LINC02057	chr5	lincRNA	19.4494	1.87343	-0.0487686	-0.326863	0.743771	0.91976
ENSG00000136536	MARCH7	chr2	protein_coding	4770.39	122.431	-0.0108347	-0.326717	0.743882	0.91976
ENSG00000138698	RAP1GDS1	chr4	protein_coding	2997.26	109.592	-0.0116352	-0.326695	0.743898	0.91976
ENSG00000236714	LINC01844	chr5	lincRNA	4.38791	0.120922	-0.0607574	-0.326694	0.7439	0.91976
ENSG00000267838	AC245884.8	chr19	lincRNA	13.239	0.927436	0.0332951	0.326656	0.743928	0.91976
ENSG00000197020	ZNF100	chr19	protein_coding	235.78	7.89951	-0.0212706	-0.32665	0.743933	0.91976
ENSG00000125995	ROMO1	chr20	protein_coding	1092.29	159.565	-0.024409	-0.326635	0.743944	0.91976
ENSG00000186714	CCDC73	chr11	protein_coding	7.10955	0.113869	0.0453129	0.326565	0.743997	0.91976
ENSG00000073905	VDAC1P1	chrX	processed_pseudogene	134.869	9.80452	-0.0160083	-0.326542	0.744014	0.91976
ENSG00000171497	PPID	chr4	protein_coding	712.399	24.0906	-0.00971184	-0.326541	0.744015	0.91976
ENSG00000235387	SPAAR	chr9	protein_coding	3.67235	0.14044	0.0563234	0.326538	0.744017	0.91976
ENSG00000247572	CKMT2-AS1	chr5	antisense_RNA	89.9908	6.10303	-0.0190575	-0.32653	0.744023	0.91976
ENSG00000279332	AC090772.4	chr18	TEC	8.69235	1.48027	0.139746	0.326446	0.744087	0.91976
ENSG00000198121	LPAR1	chr9	protein_coding	9121.33	209.268	-0.0162181	-0.326381	0.744136	0.91976
ENSG00000167131	CCDC103	chr17	protein_coding	62.1641	4.51381	0.0360765	0.326204	0.74427	0.91976
ENSG00000165810	BTNL9	chr5	protein_coding	7.51969	0.285096	-0.0419067	-0.326197	0.744275	0.91976
ENSG00000198788	MUC2	chr11	processed_transcript	5.77468	0.0281038	0.064899	0.326185	0.744284	0.91976
ENSG00000261559	FSCN1P1	chr15	processed_pseudogene	417.214	17.3666	0.031147	0.326153	0.744308	0.91976
ENSG00000177197	PCNPP5	chr13	processed_pseudogene	530.055	67.934	0.00844349	0.326138	0.74432	0.91976
ENSG00000138032	PPM1B	chr2	protein_coding	1115.46	40.1427	-0.0115517	-0.326079	0.744364	0.91976
ENSG00000249348	UGDH-AS1	chr4	antisense_RNA	37.4143	0.827584	0.0202525	0.326055	0.744382	0.91976
ENSG00000215421	ZNF407	chr18	protein_coding	1293.67	14.0853	-0.00977227	-0.326055	0.744383	0.91976
ENSG00000155846	PPARGC1B	chr5	protein_coding	17.4725	0.342379	0.0392226	0.325982	0.744438	0.91978
ENSG00000178935	ZNF552	chr19	protein_coding	119.752	4.33492	-0.0138453	-0.325734	0.744625	0.91995
ENSG00000244414	CFHR1	chr1	protein_coding	3.72881	0.214832	0.0418291	0.325699	0.744652	0.91995
ENSG00000117479	SLC19A2	chr1	protein_coding	264.151	4.43588	0.0163337	0.325591	0.744734	0.919959
ENSG00000126603	GLIS2	chr16	protein_coding	137.882	1.902	-0.031919	-0.325588	0.744736	0.919959
ENSG00000254561	AP003393.1	chr11	antisense_RNA	9.61938	0.132486	-0.0293577	-0.325467	0.744828	0.920025
ENSG00000125505	MBOAT7	chr19	protein_coding	1578.5	54.1511	0.0232961	0.325364	0.744906	0.920074
ENSG00000172354	GNB2	chr7	protein_coding	2124.26	88.6022	-0.0268051	-0.325037	0.745153	0.920252
ENSG00000237886	NALT1	chr9	antisense_RNA	11.7602	0.982355	0.0412828	0.324918	0.745244	0.920252
ENSG00000272941	AC083862.2	chr7	antisense_RNA	4.48418	0.241429	-0.0586462	-0.324855	0.745291	0.920252
ENSG00000136877	FPGS	chr9	protein_coding	1040.21	54.7148	-0.0238526	-0.324798	0.745334	0.920252
ENSG00000189108	IL1RAPL2	chrX	protein_coding	6.81771	0.140801	0.0703019	0.324792	0.745338	0.920252
ENSG00000198908	BHLHB9	chrX	protein_coding	196.03	3.04093	0.0152868	0.324764	0.745359	0.920252
ENSG00000196072	BLOC1S2	chr10	protein_coding	1164.67	35.4735	0.0108969	0.324761	0.745362	0.920252
ENSG00000227008	AL009174.1	chrX	processed_pseudogene	7.09529	1.05145	0.0467279	0.324682	0.745421	0.920252
ENSG00000106617	PRKAG2	chr7	protein_coding	671.682	24.7947	0.0242796	0.324653	0.745444	0.920252
ENSG00000138594	TMOD3	chr15	protein_coding	4832.31	202.101	-0.0139067	-0.324611	0.745476	0.920252
ENSG00000235090	RPL7L1P3	chr7	processed_pseudogene	7.42065	0.663948	0.0451506	0.324542	0.745528	0.920252
ENSG00000262413	AC145207.2	chr17	antisense_RNA	4.13747	0.488626	0.0460904	0.324528	0.745538	0.920252
ENSG00000246366	LACTB2-AS1	chr8	antisense_RNA	19.0814	1.48337	0.0275334	0.324432	0.745611	0.920252
ENSG00000155034	FBXL18	chr7	protein_coding	177.934	4.34248	0.0222584	0.324427	0.745615	0.920252
ENSG00000274954	AC090971.5	chr15	sense_intronic	3.57019	0.751165	-0.0571328	-0.324389	0.745644	0.920252
ENSG00000072736	NFATC3	chr16	protein_coding	739.789	12.0332	0.0105855	0.32436	0.745665	0.920252
ENSG00000251174	TSEN2P1	chr4	processed_pseudogene	44.8421	1.99306	-0.0207883	-0.324279	0.745727	0.920262
ENSG00000167178	ISLR2	chr15	protein_coding	7.62153	0.319404	-0.0469372	-0.324178	0.745804	0.920262
ENSG00000041880	PARP3	chr3	protein_coding	776.092	20.481	-0.0215717	-0.324159	0.745817	0.920262
ENSG00000255395	AP001972.4	chr11	antisense_RNA	3.69803	0.407094	-0.0511204	-0.324145	0.745828	0.920262
ENSG00000117707	PROX1	chr1	protein_coding	18.3674	0.138592	0.0339821	0.323973	0.745958	0.920376
ENSG00000086570	FAT2	chr5	protein_coding	15.1003	0.0640489	0.0463918	0.323791	0.746096	0.92049
ENSG00000177303	CASKIN2	chr17	protein_coding	340.17	5.30897	0.0276395	0.32375	0.746128	0.92049
ENSG00000147123	NDUFB11	chrX	protein_coding	1192.31	62.9301	-0.0192302	-0.323646	0.746206	0.920539
ENSG00000157353	FUK	chr16	protein_coding	203.842	3.20159	-0.0212035	-0.323561	0.746271	0.920568
ENSG00000177674	AGTRAP	chr1	protein_coding	423.691	27.7275	-0.0254631	-0.3235	0.746317	0.920568
ENSG00000183134	PTGDR2	chr11	protein_coding	6.67147	0.142064	0.0592595	0.323463	0.746345	0.920568
ENSG00000272316	AL021368.2	chr6	lincRNA	113.997	1.31307	0.0225646	0.323354	0.746427	0.920587
ENSG00000234745	HLA-B	chr6	protein_coding	1945.41	110.33	0.0340127	0.323309	0.746461	0.920587
ENSG00000115694	STK25	chr2	protein_coding	2445.29	161.224	-0.0152242	-0.323289	0.746476	0.920587
ENSG00000269947	AC135178.5	chr17	lincRNA	4.42174	0.404431	0.0474913	0.32321	0.746536	0.920613
ENSG00000244710	RN7SL47P	chr6	misc_RNA	4.87269	1.00464	0.0412654	0.323149	0.746583	0.920623
ENSG00000253525	AC104966.1	chr8	processed_pseudogene	6.77535	0.2853	-0.0822266	-0.322996	0.746698	0.92066
ENSG00000277914	DDX6P2	chr13	processed_pseudogene	749.921	31.7734	-0.010959	-0.322951	0.746732	0.92066
ENSG00000099875	MKNK2	chr19	protein_coding	965.359	34.1235	0.0235646	0.322942	0.746739	0.92066
ENSG00000233216	AL357373.1	chr1	processed_pseudogene	22.0615	4.22368	-0.0274026	-0.322857	0.746803	0.92066
ENSG00000186162	CIDECP	chr3	transcribed_unprocessed_pseudogene	133.278	8.09477	0.0161652	0.322856	0.746805	0.92066
ENSG00000230010	AL049646.1	chr20	lincRNA	31.7707	1.33055	-0.024674	-0.322735	0.746896	0.920689
ENSG00000241043	GVQW1	chr9	protein_coding	18.0731	0.607828	0.0268469	0.322684	0.746934	0.920689
ENSG00000183735	TBK1	chr12	protein_coding	1599.33	130.415	0.0106602	0.322638	0.746969	0.920689
ENSG00000278500	AC009336.2	chr2	protein_coding	4.29112	0.0751305	-0.0639062	-0.322521	0.747058	0.920689
ENSG00000158417	EIF5B	chr2	protein_coding	1349.19	17.704	0.020425	0.322501	0.747073	0.920689
ENSG00000172780	RAB43	chr3	protein_coding	480.094	7.04172	0.0267656	0.322404	0.747147	0.920689
ENSG00000188404	SELL	chr1	protein_coding	14.3645	0.657893	0.0479522	0.322367	0.747175	0.920689
ENSG00000214051	ARF4P3	chr13	processed_pseudogene	16.468	1.9945	0.031288	0.322367	0.747175	0.920689
ENSG00000166562	SEC11C	chr18	protein_coding	640.294	54.2946	-0.0186535	-0.322289	0.747234	0.920689
ENSG00000123407	HOXC12	chr12	protein_coding	3.62547	0.0670162	-0.0601464	-0.322238	0.747273	0.920689
ENSG00000232931	LINC00342	chr2	lincRNA	20.9338	1.97324	-0.0285129	-0.322231	0.747278	0.920689
ENSG00000188873	AC120036.1	chr8	processed_pseudogene	59.8875	5.64508	0.0323939	0.322215	0.74729	0.920689
ENSG00000271751	AP003392.5	chr11	lincRNA	4.01806	0.59687	0.049731	0.322028	0.747431	0.920717
ENSG00000237489	LINC00959	chr10	protein_coding	24.4556	0.530289	0.0268454	0.321956	0.747486	0.920717
ENSG00000232346	Z74021.1	chr22	processed_pseudogene	99.4346	15.061	-0.0293403	-0.321941	0.747497	0.920717
ENSG00000182400	TRAPPC6B	chr14	protein_coding	910.766	56.1459	0.0114342	0.321925	0.747509	0.920717
ENSG00000228717	AF013593.1	chrX	processed_pseudogene	143.094	5.9323	0.0170315	0.321885	0.74754	0.920717
ENSG00000152784	PRDM8	chr4	protein_coding	295.285	7.24083	-0.0291943	-0.321818	0.74759	0.920717
ENSG00000132958	TPTE2	chr13	protein_coding	3.65229	0.136291	-0.0601872	-0.32178	0.74762	0.920717
ENSG00000180229	HERC2P3	chr15	transcribed_unprocessed_pseudogene	104.888	1.55396	-0.0240735	-0.321778	0.747621	0.920717
ENSG00000158411	MITD1	chr2	protein_coding	485.94	36.2672	0.0114572	0.32163	0.747733	0.920725
ENSG00000260101	AC008074.3	chr2	lincRNA	11.795	0.381292	0.0363686	0.321623	0.747739	0.920725
ENSG00000090006	LTBP4	chr19	protein_coding	159.154	5.7714	-0.0314711	-0.321572	0.747777	0.920725
ENSG00000137473	TTC29	chr4	protein_coding	4.97414	0.172561	0.0613493	0.321542	0.7478	0.920725
ENSG00000277589	AC244093.4	chr17	sense_intronic	7.61592	0.661265	-0.03563	-0.321425	0.747888	0.920725
ENSG00000144820	ADGRG7	chr3	protein_coding	11.2336	0.340302	0.314434	0.321389	0.747916	0.920725
ENSG00000278000	AC139100.2	chr18	sense_intronic	7.3583	0.685222	0.0397933	0.321377	0.747925	0.920725
ENSG00000223482	NUTM2A-AS1	chr10	antisense_RNA	57.0268	5.31046	0.0199988	0.321363	0.747935	0.920725
ENSG00000183828	NUDT14	chr14	protein_coding	88.5127	9.57287	0.0333856	0.321272	0.748004	0.92075
ENSG00000113645	WWC1	chr5	protein_coding	191.308	3.46054	0.0385667	0.321235	0.748033	0.92075
ENSG00000229097	CALM2P2	chr10	processed_pseudogene	131.935	18.485	0.0203838	0.321119	0.74812	0.920771
ENSG00000172935	MRGPRF	chr11	protein_coding	698.553	18.871	0.0278175	0.321111	0.748126	0.920771
ENSG00000086598	TMED2	chr12	protein_coding	10220.9	466.732	0.0103067	0.321034	0.748185	0.920795
ENSG00000232908	HSD17B7P1	chr1	processed_pseudogene	54.3831	3.29651	-0.0261942	-0.320944	0.748253	0.920807
ENSG00000274717	AL049757.1	chr22	processed_pseudogene	7.84969	0.303201	0.0416142	0.320885	0.748297	0.920807
ENSG00000226835	AC097059.1	chr1	lincRNA	7.65951	0.98372	-0.049913	-0.320814	0.748351	0.920807
ENSG00000106665	CLIP2	chr7	protein_coding	663.588	9.52905	0.0275249	0.320739	0.748408	0.920807
ENSG00000128692	EIF2S2P4	chr2	processed_pseudogene	61.0728	3.82617	-0.0233532	-0.320631	0.74849	0.920807
ENSG00000237094	AL732372.2	chr1	transcribed_unprocessed_pseudogene	59.3156	6.35935	0.0212298	0.320584	0.748525	0.920807
ENSG00000186814	ZSCAN30	chr18	protein_coding	804.446	24.4535	0.015229	0.320581	0.748528	0.920807
ENSG00000087269	NOP14	chr4	protein_coding	1275.1	28.8675	-0.0167515	-0.320562	0.748542	0.920807
ENSG00000101311	FERMT1	chr20	protein_coding	171.461	3.18182	0.0316068	0.320537	0.748562	0.920807
ENSG00000226432	AC010342.1	chr5	processed_pseudogene	189.531	13.3227	-0.0147321	-0.320498	0.748591	0.920807
ENSG00000115073	ACTR1B	chr2	protein_coding	1619.52	44.5111	-0.0145243	-0.320414	0.748655	0.920807
ENSG00000114520	SNX4	chr3	protein_coding	985.207	46.4335	0.0118164	0.320406	0.748661	0.920807
ENSG00000236088	COX10-AS1	chr17	processed_transcript	188.669	12.4261	0.012823	0.320361	0.748695	0.920807
ENSG00000273080	AC009309.1	chr2	antisense_RNA	11.1571	1.49523	-0.0354869	-0.320249	0.748779	0.920864
ENSG00000104365	IKBKB	chr8	protein_coding	1125.49	28.8736	-0.0118626	-0.320141	0.748861	0.920872
ENSG00000203772	SPRN	chr10	protein_coding	25.1625	0.495906	-0.0731929	-0.320139	0.748863	0.920872
ENSG00000232445	AC006329.1	chr7	antisense_RNA	8.97354	0.784668	-0.0537325	-0.320083	0.748906	0.920877
ENSG00000258567	DUX4L16	chrY	unprocessed_pseudogene	4.30551	0.209986	-0.0919805	-0.319981	0.748982	0.920924
ENSG00000218014	KRT19P1	chr6	processed_pseudogene	344.26	17.8942	0.0697363	0.319833	0.749095	0.920961
ENSG00000136867	SLC31A2	chr9	protein_coding	197.711	6.96474	0.027404	0.31983	0.749097	0.920961
ENSG00000263020	AL662899.3	chr6	protein_coding	114.526	5.62565	-0.0157122	-0.319789	0.749128	0.920961
ENSG00000181450	ZNF678	chr1	protein_coding	422.248	28.0197	0.0217152	0.319576	0.74929	0.921024
ENSG00000230849	GOT2P2	chr1	processed_pseudogene	84.0307	4.14087	-0.0226447	-0.319486	0.749358	0.921024
ENSG00000248309	MEF2C-AS1	chr5	antisense_RNA	9.61332	1.05263	0.0341345	0.319462	0.749376	0.921024
ENSG00000241057	AC004951.3	chr7	transcribed_unprocessed_pseudogene	5.62959	0.296621	-0.0485459	-0.319425	0.749404	0.921024
ENSG00000128805	ARHGAP22	chr10	protein_coding	1165.05	30.5366	-0.0284276	-0.319422	0.749407	0.921024
ENSG00000251143	AP002490.1	chr11	antisense_RNA	14.7805	0.215254	0.0405291	0.319406	0.749419	0.921024
ENSG00000213857	AL080243.1	chr22	processed_pseudogene	10.4469	0.607566	-0.0379207	-0.31933	0.749476	0.921024
ENSG00000271911	AL357054.3	chr6	lincRNA	4.32483	0.129738	0.0465931	0.319313	0.749489	0.921024
ENSG00000048545	GUCA1A	chr6	protein_coding	16.4574	0.541383	-0.0760822	-0.319252	0.749536	0.921024
ENSG00000270100	AC012065.4	chr2	lincRNA	4.49633	0.408225	-0.0446992	-0.319215	0.749564	0.921024
ENSG00000207493	SNORA46	chr16	snoRNA	4.46169	2.0374	0.0635978	0.319163	0.749603	0.921024
ENSG00000230219	FAM92A1P2	chr4	transcribed_processed_pseudogene	65.4665	4.60184	-0.0163003	-0.319011	0.749718	0.921119
ENSG00000100926	TM9SF1	chr14	protein_coding	828.615	26.3579	-0.0119657	-0.31886	0.749833	0.921183
ENSG00000166136	NDUFB8	chr10	protein_coding	1550.58	142.457	-0.0140622	-0.318763	0.749906	0.921183
ENSG00000205155	PSENEN	chr19	protein_coding	319.216	23.6239	-0.0161162	-0.318652	0.74999	0.921183
ENSG00000278996	FP671120.1	chr21	lincRNA	4.07073	0.10046	-0.0536346	-0.318632	0.750006	0.921183
ENSG00000254939	AP003038.1	chr11	processed_pseudogene	6.93759	0.243832	0.0343191	0.318611	0.750021	0.921183
ENSG00000172139	SLC9C1	chr3	protein_coding	10.688	0.16559	0.0520526	0.318588	0.750039	0.921183
ENSG00000135049	AGTPBP1	chr9	protein_coding	859.93	12.5561	0.0116637	0.318587	0.75004	0.921183
ENSG00000135052	GOLM1	chr9	protein_coding	1094.11	77.6164	0.0175213	0.318494	0.75011	0.921222
ENSG00000226803	AL136311.1	chr6	antisense_RNA	22.2451	1.92875	-0.0298224	-0.318416	0.750169	0.921239
ENSG00000115234	SNX17	chr2	protein_coding	3656.09	115.287	0.0130604	0.318335	0.750231	0.921239
ENSG00000248986	AC104825.1	chr4	lincRNA	18.4965	1.6646	0.0270199	0.318323	0.75024	0.921239
ENSG00000260160	AC011468.1	chr19	sense_overlapping	10.7535	0.982104	0.0366277	0.318223	0.750315	0.921264
ENSG00000163093	BBS5	chr2	protein_coding	162.245	3.21916	0.0126364	0.318195	0.750337	0.921264
ENSG00000167363	FN3K	chr17	protein_coding	18.4541	0.793332	-0.0278232	-0.318092	0.750415	0.921309
ENSG00000254413	CHKB-CPT1B	chr22	protein_coding	15.4927	0.33916	0.0316308	0.318045	0.750451	0.921309
ENSG00000137193	PIM1	chr6	protein_coding	118.424	4.21018	-0.0268844	-0.317949	0.750524	0.921351
ENSG00000137802	MAPKBP1	chr15	protein_coding	749.955	8.57109	0.0168017	0.317834	0.750611	0.921411
ENSG00000120519	SLC10A7	chr4	protein_coding	331.287	12.4681	0.0146216	0.317729	0.750691	0.921461
ENSG00000253490	LINC02099	chr8	lincRNA	8.78018	0.193935	0.0313308	0.3176	0.750788	0.921534
ENSG00000213901	SLC23A3	chr2	protein_coding	42.6083	1.3068	0.0229811	0.317421	0.750924	0.921575
ENSG00000205339	IPO7	chr11	protein_coding	4759.5	47.3928	-0.01376	-0.317419	0.750926	0.921575
ENSG00000134900	TPP2	chr13	protein_coding	3564.28	55.8959	-0.0118267	-0.317404	0.750937	0.921575
ENSG00000168824	HGNC:18790	chr4	protein_coding	22.3299	0.926357	0.0246457	0.317192	0.751098	0.921725
ENSG00000165912	PACSIN3	chr11	protein_coding	697.733	27.5725	-0.0261123	-0.317126	0.751148	0.921739
ENSG00000196498	NCOR2	chr12	protein_coding	709.188	6.05027	-0.0321269	-0.316999	0.751244	0.921777
ENSG00000129159	KCNC1	chr11	protein_coding	7.91933	0.125599	0.0471788	0.316984	0.751256	0.921777
ENSG00000118946	PCDH17	chr13	protein_coding	62.7715	2.35955	-0.0822901	-0.316821	0.751379	0.921836
ENSG00000144583	MARCH4	chr2	protein_coding	446.618	6.19128	-0.0318846	-0.316667	0.751497	0.921836
ENSG00000169495	HTRA4	chr8	protein_coding	32.0092	0.941894	0.0193236	0.316648	0.751511	0.921836
ENSG00000183638	RP1L1	chr8	protein_coding	11.6545	0.0901124	-0.0337126	-0.316584	0.751559	0.921836
ENSG00000155849	ELMO1	chr7	protein_coding	13.7738	0.336416	-0.0368362	-0.31658	0.751562	0.921836
ENSG00000125965	GDF5	chr20	protein_coding	217.226	5.20657	0.0689551	0.316485	0.751634	0.921836
ENSG00000271214	AL138895.2	chr9	processed_pseudogene	189.679	65.6917	0.03145	0.316476	0.751641	0.921836
ENSG00000092871	RFFL	chr17	protein_coding	580.889	20.9906	-0.0120646	-0.316474	0.751643	0.921836
ENSG00000261752	AGGF1P8	chr16	processed_pseudogene	5.72321	0.352818	-0.0388757	-0.316464	0.751651	0.921836
ENSG00000215909	BRWD1P1	chr1	processed_pseudogene	24.0794	4.00114	-0.0283155	-0.316396	0.751702	0.921852
ENSG00000079974	RABL2B	chr22	protein_coding	69.526	2.09178	0.0175371	0.316257	0.751807	0.92192
ENSG00000188039	NWD1	chr19	protein_coding	9.89745	0.0841119	-0.0294108	-0.316155	0.751885	0.92192
ENSG00000232757	ETF1P1	chr6	processed_pseudogene	6.78815	0.425273	0.0370739	0.316142	0.751895	0.92192
ENSG00000087206	UIMC1	chr5	protein_coding	924.447	29.3004	0.00683402	0.316116	0.751915	0.92192
ENSG00000198650	TAT	chr16	protein_coding	5.67394	0.0878185	0.0370532	0.316027	0.751982	0.92192
ENSG00000265194	AL359922.2	chr9	antisense_RNA	15.1195	0.308939	-0.0368654	-0.315995	0.752006	0.92192
ENSG00000114054	PCCB	chr3	protein_coding	1186.25	42.3444	0.0145727	0.315926	0.752059	0.92192
ENSG00000110711	AIP	chr11	protein_coding	932.871	70.5628	-0.0226265	-0.315916	0.752067	0.92192
ENSG00000235720	GABPAP	chr7	processed_pseudogene	301.586	13.7108	-0.0121699	-0.315823	0.752137	0.921939
ENSG00000075073	TACR2	chr10	protein_coding	9.09737	0.322313	-0.0539684	-0.315794	0.752159	0.921939
ENSG00000261737	AL049597.2	chr1	antisense_RNA	10.5425	0.676291	0.029606	0.315706	0.752226	0.921974
ENSG00000137691	C11orf70	chr11	protein_coding	122.576	5.9924	0.0251823	0.315577	0.752324	0.922046
ENSG00000276248	AL442125.1	chr13	sense_intronic	99.5439	1.82528	0.0182537	0.315494	0.752387	0.922076
ENSG00000226287	TMEM191A	chr22	transcribed_unprocessed_pseudogene	5.41261	0.473964	-0.0520594	-0.315441	0.752427	0.922078
ENSG00000150787	PTS	chr11	protein_coding	1072.43	78.1466	-0.0149433	-0.31502	0.752747	0.922394
ENSG00000145088	EAF2	chr3	protein_coding	33.3469	2.47977	0.0319161	0.315	0.752761	0.922394
ENSG00000116704	SLC35D1	chr1	protein_coding	1494.61	14.9526	-0.0110561	-0.314936	0.752811	0.922407
ENSG00000272807	AC007038.2	chr2	antisense_RNA	40.4731	3.37168	-0.0205891	-0.314803	0.752911	0.922467
ENSG00000203434	AL353740.1	chr10	lincRNA	3.93011	0.421355	0.0854419	0.31477	0.752937	0.922467
ENSG00000229981	LINC01435	chr10	lincRNA	14.4167	1.24824	0.0505712	0.314586	0.753076	0.922524
ENSG00000067248	DHX29	chr5	protein_coding	2258.23	30.9224	0.00987652	0.314582	0.753079	0.922524
ENSG00000138190	EXOC6	chr10	protein_coding	529.368	9.15654	-0.0203256	-0.314556	0.753099	0.922524
ENSG00000273002	AL355388.2	chr1	antisense_RNA	28.9026	0.826035	-0.0288616	-0.314323	0.753276	0.922627
ENSG00000254934	LINC00678	chr11	lincRNA	4.20209	0.324619	-0.0446153	-0.314278	0.75331	0.922627
ENSG00000166333	ILK	chr11	protein_coding	4580.17	174.616	-0.0164149	-0.314255	0.753327	0.922627
ENSG00000207501	RNVU1-14	chr1	snRNA	24.2633	9.12048	-0.038757	-0.314156	0.753402	0.922627
ENSG00000126231	PROZ	chr13	protein_coding	3.69861	0.153231	-0.0985908	-0.314155	0.753403	0.922627
ENSG00000139438	FAM222A	chr12	protein_coding	16.8659	0.380713	-0.0445761	-0.314137	0.753417	0.922627
ENSG00000006016	CRLF1	chr19	protein_coding	77.0579	4.65724	-0.0783574	-0.314069	0.753468	0.922627
ENSG00000271828	AC008937.3	chr5	antisense_RNA	5.93252	0.21513	0.0453214	0.314036	0.753493	0.922627
ENSG00000228532	AC005000.1	chrX	processed_pseudogene	7.524	1.61053	-0.0414101	-0.313855	0.753631	0.922627
ENSG00000105357	MYH14	chr19	protein_coding	9.63949	0.0968299	0.0421356	0.313817	0.75366	0.922627
ENSG00000235438	ESRRAP2	chr13	transcribed_processed_pseudogene	5.49909	0.545897	0.0425652	0.31379	0.75368	0.922627
ENSG00000164330	EBF1	chr5	protein_coding	155.59	2.16516	-0.0501753	-0.31378	0.753689	0.922627
ENSG00000198923	AC011611.1	chr12	processed_pseudogene	185.071	57.9139	0.0237409	0.313774	0.753693	0.922627
ENSG00000197748	CFAP43	chr10	protein_coding	13.951	0.268929	-0.0345964	-0.313671	0.753771	0.922627
ENSG00000141526	SLC16A3	chr17	protein_coding	4428.17	313.054	0.0334663	0.313518	0.753887	0.922627
ENSG00000275371	AC012645.4	chr16	antisense_RNA	6.36347	0.369735	0.0343619	0.313511	0.753893	0.922627
ENSG00000135334	AKIRIN2	chr6	protein_coding	289.262	10.7293	-0.0143756	-0.313463	0.753929	0.922627
ENSG00000247324	AC010547.1	chr16	antisense_RNA	9.02333	2.41853	-0.0366967	-0.313455	0.753935	0.922627
ENSG00000234329	AL604028.2	chr1	processed_pseudogene	31.4214	2.45816	0.0233861	0.313394	0.753981	0.922627
ENSG00000121350	PYROXD1	chr12	protein_coding	280.141	9.3401	0.0197609	0.313386	0.753987	0.922627
ENSG00000245105	A2M-AS1	chr12	antisense_RNA	16.2643	0.457409	0.0435913	0.313378	0.753993	0.922627
ENSG00000203472	AC009163.1	chr16	antisense_RNA	18.9847	2.04249	0.0236673	0.313262	0.754081	0.922686
ENSG00000226754	AL606760.1	chr1	antisense_RNA	14.3167	0.747317	0.0292933	0.3132	0.754129	0.922686
ENSG00000228041	AL031313.1	chrX	processed_pseudogene	46.2422	11.1355	0.0211679	0.313162	0.754157	0.922686
ENSG00000091436	MAP3K20	chr2	protein_coding	6112.58	146.509	0.0211275	0.313032	0.754257	0.922727
ENSG00000233971	RPS20P10	chr2	processed_pseudogene	3.97473	0.968498	-0.0540965	-0.313018	0.754267	0.922727
ENSG00000266282	UBL5P2	chr17	processed_pseudogene	742.021	208.874	-0.0145762	-0.312901	0.754356	0.922763
ENSG00000274860	Metazoa_SRP	chr17	misc_RNA	8.42664	1.84211	-0.0333015	-0.312805	0.754429	0.922763
ENSG00000259029	DUX4L18	chrY	unprocessed_pseudogene	6.61265	0.321744	-0.0888675	-0.312791	0.75444	0.922763
ENSG00000103254	FAM173A	chr16	protein_coding	235.786	16.0082	-0.0404909	-0.312775	0.754451	0.922763
ENSG00000149243	KLHL35	chr11	protein_coding	35.1879	1.12047	-0.0288071	-0.312636	0.754557	0.922846
ENSG00000250222	AC008443.5	chr5	antisense_RNA	15.2833	2.40349	-0.0381649	-0.312581	0.754599	0.922849
ENSG00000187678	SPRY4	chr5	protein_coding	429.784	46.0781	0.027593	0.312478	0.754677	0.922897
ENSG00000272150	NBPF25P	chr1	transcribed_unprocessed_pseudogene	25.4586	0.410098	-0.0248452	-0.312414	0.754726	0.92291
ENSG00000230795	HLA-K	chr6	unprocessed_pseudogene	7.11745	0.423114	-0.0608178	-0.312321	0.754796	0.922938
ENSG00000107338	SHB	chr9	protein_coding	322.561	7.14514	0.0188824	0.31227	0.754835	0.922938
ENSG00000280384	FP325332.1	chr22	sense_intronic	19.6859	0.593436	0.0247148	0.31222	0.754873	0.922938
ENSG00000113845	TIMMDC1	chr3	protein_coding	1669.47	144.955	0.00885821	0.312181	0.754903	0.922938
ENSG00000133193	FAM104A	chr17	protein_coding	1361.41	163.92	-0.00866546	-0.311868	0.755141	0.923181
ENSG00000169758	TMEM266	chr15	protein_coding	11.357	0.305464	-0.0302475	-0.311728	0.755247	0.923264
ENSG00000214900	LINC01588	chr14	lincRNA	45.8522	1.05236	-0.0283638	-0.311592	0.755351	0.923344
ENSG00000221995	TIAF1	chr17	protein_coding	88.7961	1.02567	-0.0290602	-0.311479	0.755436	0.923351
ENSG00000234224	TMEM229A	chr7	protein_coding	4.80241	0.140443	0.0524481	0.311466	0.755446	0.923351
ENSG00000071894	CPSF1	chr8	protein_coding	598.38	8.26722	-0.027058	-0.311425	0.755478	0.923351
ENSG00000188636	RTL6	chr22	protein_coding	1050.96	11.7905	0.0111384	0.311346	0.755538	0.923351
ENSG00000153774	CFDP1	chr16	protein_coding	927.75	83.9838	-0.0129363	-0.311286	0.755583	0.923351
ENSG00000176584	DMBT1P1	chr10	transcribed_unprocessed_pseudogene	4.97118	0.081875	-0.0384676	-0.311279	0.755588	0.923351
ENSG00000270062	AL606834.3	chr14	sense_intronic	12.1773	1.51349	-0.0294847	-0.311226	0.755628	0.923353
ENSG00000227455	AL450345.1	chr6	lincRNA	11.74	2.32711	0.0268407	0.311121	0.755709	0.923404
ENSG00000167535	CACNB3	chr12	protein_coding	1068.27	36.3039	0.0253507	0.310891	0.755884	0.923524
ENSG00000229625	AC016877.1	chr8	lincRNA	35.1811	4.67415	0.0206645	0.31089	0.755884	0.923524
ENSG00000253712	AC022274.1	chr8	lincRNA	13.3937	1.68506	0.0243483	0.31079	0.75596	0.92356
ENSG00000261804	AC007342.4	chr16	lincRNA	16.6999	1.76284	0.0248886	0.310722	0.756012	0.92356
ENSG00000100583	SAMD15	chr14	protein_coding	42.5931	1.76461	0.0254541	0.310699	0.756029	0.92356
ENSG00000166482	MFAP4	chr17	protein_coding	196.185	6.45714	-0.0529693	-0.310603	0.756102	0.923602
ENSG00000241570	PAQR9-AS1	chr3	antisense_RNA	17.2274	2.02675	0.0228932	0.310544	0.756147	0.923609
ENSG00000166228	PCBD1	chr10	protein_coding	511.48	43.0754	-0.0169273	-0.310371	0.756279	0.923671
ENSG00000273008	AC010864.1	chr10	lincRNA	19.55	0.797616	0.025971	0.310352	0.756294	0.923671
ENSG00000258244	AC069240.2	chr12	processed_pseudogene	319.151	32.3065	0.0151058	0.310325	0.756314	0.923671
ENSG00000157978	LDLRAP1	chr1	protein_coding	619.274	12.9852	-0.0211745	-0.310192	0.756415	0.923747
ENSG00000214402	LCNL1	chr9	protein_coding	4.22507	0.152854	0.0651557	0.309942	0.756605	0.923933
ENSG00000133250	ZNF414	chr19	protein_coding	42.8354	5.15756	0.0331019	0.309812	0.756704	0.923991
ENSG00000110367	DDX6	chr11	protein_coding	4753.7	101.648	-0.00926136	-0.309773	0.756733	0.923991
ENSG00000158050	DUSP2	chr2	protein_coding	35.0443	1.27984	-0.0510042	-0.309726	0.756769	0.923991
ENSG00000100167	SEPT3	chr22	protein_coding	7.02072	0.228273	0.0436061	0.309657	0.756822	0.924008
ENSG00000064933	PMS1	chr2	protein_coding	1389.53	30.6476	0.0143049	0.309525	0.756922	0.924084
ENSG00000225889	AC012368.1	chr2	antisense_RNA	50.5508	5.64547	0.0166016	0.309299	0.757094	0.924247
ENSG00000168653	NDUFS5	chr1	protein_coding	1408.14	158.988	-0.01551	-0.309232	0.757145	0.924262
ENSG00000240535	AC034238.1	chr5	processed_transcript	9.24237	0.706903	0.029134	0.309167	0.757195	0.924275
ENSG00000156966	B3GNT7	chr2	protein_coding	6.2613	0.178204	0.0362915	0.309075	0.757264	0.924313
ENSG00000250170	RASA2-IT1	chr3	sense_intronic	8.72685	0.879059	0.0325998	0.308679	0.757566	0.924543
ENSG00000186141	POLR3C	chr1	protein_coding	990.64	38.4087	0.0105291	0.308658	0.757582	0.924543
ENSG00000067646	ZFY	chrY	protein_coding	487.547	8.6766	0.0198225	0.308639	0.757596	0.924543
ENSG00000243650	RN7SL834P	chr2	misc_RNA	13.9768	3.01269	-0.0285313	-0.308624	0.757608	0.924543
ENSG00000121101	TEX14	chr17	protein_coding	5.15347	0.0657211	-0.0669592	-0.308347	0.757818	0.924708
ENSG00000230992	FAM201B	chr2	processed_pseudogene	5.93799	0.613164	-0.076402	-0.308281	0.757869	0.924708
ENSG00000233328	PFN1P1	chr1	processed_pseudogene	2437.4	355.221	-0.0179334	-0.308273	0.757875	0.924708
ENSG00000203288	TDRKH-AS1	chr1	antisense_RNA	9.82475	0.784541	-0.0308858	-0.308243	0.757897	0.924708
ENSG00000258734	AL049873.2	chr14	processed_pseudogene	220.725	27.3233	0.0215401	0.308127	0.757986	0.924714
ENSG00000274475	RN7SL650P	chr14	misc_RNA	5.77874	1.19144	0.040677	0.308073	0.758027	0.924714
ENSG00000102174	PHEX	chrX	protein_coding	10.5759	0.105634	0.0357844	0.308043	0.758049	0.924714
ENSG00000132326	PER2	chr2	protein_coding	153.507	1.4821	-0.0189079	-0.307994	0.758087	0.924714
ENSG00000227971	AC078809.1	chr3	processed_pseudogene	3.61064	1.58989	-0.0472843	-0.307836	0.758207	0.924714
ENSG00000227097	RPS28P7	chr11	processed_pseudogene	34.199	10.0394	0.0268194	0.30782	0.758219	0.924714
ENSG00000203441	LINC00449	chr13	antisense_RNA	4.60304	0.325417	0.0426978	0.307819	0.75822	0.924714
ENSG00000163521	GLB1L	chr2	protein_coding	232.608	7.02231	0.0258528	0.307697	0.758313	0.924714
ENSG00000158710	TAGLN2	chr1	protein_coding	4175.28	244.903	-0.0234692	-0.307691	0.758317	0.924714
ENSG00000279802	CTA-544A11.1	chr22	antisense	26.431	0.134494	-0.0260152	-0.307686	0.758321	0.924714
ENSG00000137692	DCUN1D5	chr11	protein_coding	995.149	72.8597	-0.0121781	-0.307586	0.758397	0.924714
ENSG00000134318	ROCK2	chr2	protein_coding	7812.54	92.459	0.0126095	0.30747	0.758486	0.924714
ENSG00000218868	CNN3P1	chr6	processed_pseudogene	203.031	13.3864	0.0209741	0.307462	0.758491	0.924714
ENSG00000139278	GLIPR1	chr12	protein_coding	9654.35	611.048	0.0232881	0.307418	0.758525	0.924714
ENSG00000185009	AP3M1	chr10	protein_coding	1768.25	46.9858	0.00869754	0.307318	0.758601	0.924714
ENSG00000104205	SGK3	chr8	protein_coding	293.445	5.82421	0.0161216	0.307284	0.758627	0.924714
ENSG00000272195	AL356512.1	chr1	antisense_RNA	9.93188	0.352082	-0.0335737	-0.307265	0.758642	0.924714
ENSG00000163050	COQ8A	chr1	protein_coding	273.364	5.86772	-0.0161325	-0.307257	0.758648	0.924714
ENSG00000260823	AC026461.3	chr16	lincRNA	4.894	0.679505	-0.073122	-0.307255	0.758649	0.924714
ENSG00000256349	AP002748.4	chr11	protein_coding	57.7162	1.00311	-0.0224063	-0.307202	0.75869	0.924714
ENSG00000269001	AC092070.2	chr19	transcribed_unprocessed_pseudogene	16.5607	2.49613	-0.0279766	-0.30717	0.758714	0.924714
ENSG00000179954	SSC5D	chr19	protein_coding	140.635	2.87362	-0.0382656	-0.307079	0.758783	0.924751
ENSG00000052795	FNIP2	chr4	protein_coding	673.465	19.1059	0.0202373	0.306922	0.758902	0.924849
ENSG00000214184	GCC2-AS1	chr2	antisense_RNA	5.48604	0.606088	0.0397709	0.306725	0.759053	0.924986
ENSG00000170322	NFRKB	chr11	protein_coding	528.689	7.92223	-0.0111122	-0.30661	0.75914	0.925045
ENSG00000187626	ZKSCAN4	chr6	protein_coding	109.279	2.83651	-0.0112092	-0.306549	0.759187	0.925054
ENSG00000203356	LINC01562	chr1	lincRNA	9.46354	0.246576	-0.0275649	-0.306418	0.759286	0.925127
ENSG00000087302	C14orf166	chr14	protein_coding	1596.16	117.701	-0.0103999	-0.306369	0.759323	0.925127
ENSG00000270115	AL513327.3	chr1	lincRNA	4.06802	0.534715	0.0498982	0.306305	0.759372	0.925139
ENSG00000162408	NOL9	chr1	protein_coding	1431.85	13.2755	-0.0112925	-0.306185	0.759464	0.925204
ENSG00000272854	AC004839.1	chr7	antisense_RNA	3.73419	0.459484	0.0486791	0.306068	0.759553	0.925207
ENSG00000269019	AC002985.2	chr19	antisense_RNA	27.9078	1.79773	0.0234248	0.305979	0.759621	0.925207
ENSG00000264739	AC093484.2	chr17	antisense_RNA	4.45857	0.126896	-0.0543903	-0.305957	0.759637	0.925207
ENSG00000223784	LINP1	chr10	lincRNA	3.65795	0.245912	-0.072314	-0.305955	0.759639	0.925207
ENSG00000248955	AC113367.2	chr5	processed_pseudogene	75.5854	29.1225	-0.0361251	-0.305927	0.75966	0.925207
ENSG00000213693	SEC14L1P1	chr11	processed_pseudogene	265.849	7.51433	-0.0138414	-0.305465	0.760012	0.925589
ENSG00000263050	AC090617.6	chr17	lincRNA	3.94197	0.548557	0.0781899	0.305263	0.760166	0.925668
ENSG00000143878	RHOB	chr2	protein_coding	1817.41	47.2335	0.0268894	0.305195	0.760218	0.925668
ENSG00000172458	IL17D	chr13	protein_coding	26.8727	1.2892	-0.0363216	-0.305161	0.760244	0.925668
ENSG00000228343	AC115618.2	chrX	antisense_RNA	8.24469	1.12947	-0.129792	-0.305136	0.760263	0.925668
ENSG00000232915	AC097721.1	chr2	processed_pseudogene	28.8384	1.41884	-0.0195933	-0.305126	0.76027	0.925668
ENSG00000281383	FP671120.4	chr21	lincRNA	363.534	24.2804	-0.100837	-0.304854	0.760477	0.925861
ENSG00000070718	AP3M2	chr8	protein_coding	792.595	44.6627	-0.0165818	-0.304746	0.760559	0.925861
ENSG00000133740	E2F5	chr8	protein_coding	98.7302	3.92419	-0.0235646	-0.304733	0.76057	0.925861
ENSG00000164318	EGFLAM	chr5	protein_coding	16.9143	0.339536	-0.191681	-0.304715	0.760584	0.925861
ENSG00000137161	CNPY3	chr6	protein_coding	517.243	23.9928	-0.0189386	-0.304473	0.760767	0.926037
ENSG00000188730	VWC2	chr7	protein_coding	8.78102	0.0479089	0.0412284	0.304376	0.760842	0.92608
ENSG00000248863	AC097376.1	chr4	transcribed_processed_pseudogene	9.17983	0.861353	0.0368557	0.304307	0.760894	0.926097
ENSG00000149328	GLB1L2	chr11	protein_coding	4.1755	0.0764952	0.0498578	0.304182	0.760989	0.926117
ENSG00000072195	SPEG	chr2	protein_coding	1186.14	18.8751	0.0297335	0.304175	0.760995	0.926117
ENSG00000143443	C1orf56	chr1	protein_coding	59.5404	8.47686	-0.0195753	-0.304071	0.761074	0.926117
ENSG00000073910	FRY	chr13	protein_coding	241.568	1.39333	-0.0335869	-0.304022	0.761111	0.926117
ENSG00000225978	HAR1A	chr20	lincRNA	7.48232	0.245092	-0.0421283	-0.304001	0.761127	0.926117
ENSG00000105373	NOP53	chr19	protein_coding	871.626	66.3371	-0.0201674	-0.303981	0.761143	0.926117
ENSG00000274245	AL391597.1	chr1	lincRNA	4.77688	0.424323	-0.046601	-0.303865	0.76123	0.926177
ENSG00000137575	SDCBP	chr8	protein_coding	3925.94	116.581	-0.0137101	-0.303788	0.761289	0.926184
ENSG00000267809	NDUFV2P1	chr19	processed_pseudogene	2333.04	158.572	-0.0117079	-0.303705	0.761353	0.926184
ENSG00000154222	CC2D1B	chr1	protein_coding	1047.58	24.4621	-0.0129622	-0.303704	0.761353	0.926184
ENSG00000259818	AL606760.3	chr1	antisense_RNA	10.133	0.173953	0.0255836	0.303428	0.761564	0.926354
ENSG00000243770	RN7SL65P	chr2	misc_RNA	4.70574	0.920935	0.0382408	0.303382	0.761599	0.926354
ENSG00000180855	ZNF443	chr19	protein_coding	5.9442	0.211694	0.0354086	0.30332	0.761646	0.926354
ENSG00000095203	EPB41L4B	chr9	protein_coding	79.3842	0.843757	-0.0411313	-0.303208	0.761732	0.926354
ENSG00000108669	CYTH1	chr17	protein_coding	435.164	8.16389	-0.0117775	-0.303187	0.761748	0.926354
ENSG00000005175	RPAP3	chr12	protein_coding	1128.73	32.3792	-0.0107193	-0.303185	0.761749	0.926354
ENSG00000118965	WDR35	chr2	protein_coding	760.853	13.4666	0.0120366	0.303166	0.761764	0.926354
ENSG00000185338	SOCS1	chr16	protein_coding	46.408	2.33544	0.0370691	0.303095	0.761818	0.926373
ENSG00000128567	PODXL	chr7	protein_coding	436.355	13.3764	-0.0458297	-0.303033	0.761865	0.926383
ENSG00000175193	PARL	chr3	protein_coding	481.531	27.0354	-0.00888243	-0.302977	0.761907	0.926387
ENSG00000114867	EIF4G1	chr3	protein_coding	8054.16	99.1245	0.0177361	0.302866	0.761992	0.926443
ENSG00000254995	STX16-NPEPL1	chr20	protein_coding	5.90833	0.106097	-0.0429131	-0.302756	0.762076	0.926473
ENSG00000099331	MYO9B	chr19	protein_coding	1728.19	14.1447	-0.0199789	-0.302708	0.762112	0.926473
ENSG00000223324	RN7SKP273	chr11	misc_RNA	3.63502	0.713655	-0.0505908	-0.302682	0.762132	0.926473
ENSG00000081138	CDH7	chr18	protein_coding	14.5325	0.237887	-0.0261656	-0.302589	0.762203	0.926512
ENSG00000106066	CPVL	chr7	protein_coding	54.2447	2.13949	-0.0659346	-0.302411	0.762339	0.926573
ENSG00000224887	AL513318.1	chr9	processed_pseudogene	85.2352	5.30221	0.0135389	0.302387	0.762357	0.926573
ENSG00000254087	LYN	chr8	protein_coding	422.678	11.3438	0.0243675	0.30237	0.76237	0.926573
ENSG00000267156	TPMTP1	chr18	processed_pseudogene	308.189	25.7787	0.016352	0.302005	0.762648	0.926686
ENSG00000139428	MMAB	chr12	protein_coding	533.189	30.1832	0.0202905	0.301979	0.762668	0.926686
ENSG00000173933	RBM4	chr11	protein_coding	1630.94	106.62	0.0109879	0.301972	0.762673	0.926686
ENSG00000261211	AL031123.2	chr6	lincRNA	17.0629	0.316354	0.0237912	0.301963	0.76268	0.926686
ENSG00000180104	EXOC3	chr5	protein_coding	1113.6	24.3009	0.0120637	0.301959	0.762683	0.926686
ENSG00000157869	RAB28	chr4	protein_coding	380.676	13.9771	0.0116001	0.301943	0.762695	0.926686
ENSG00000234160	AL513165.1	chr9	antisense_RNA	18.4018	3.9253	-0.029267	-0.301887	0.762738	0.926691
ENSG00000275052	PPP4R3B	chr2	protein_coding	2900.04	40.7704	0.00921453	0.301809	0.762798	0.926717
ENSG00000125352	RNF113A	chrX	protein_coding	229.103	10.4386	-0.0129391	-0.301728	0.762859	0.926744
ENSG00000126562	WNK4	chr17	protein_coding	236.355	3.72744	-0.0318246	-0.3015	0.763033	0.926908
ENSG00000067900	ROCK1	chr18	protein_coding	3160.92	20.5463	0.0105844	0.30133	0.763163	0.92697
ENSG00000090013	BLVRB	chr19	protein_coding	567.308	40.0605	-0.0226669	-0.301272	0.763207	0.92697
ENSG00000204138	PHACTR4	chr1	protein_coding	494.551	4.98815	0.0152335	0.301247	0.763226	0.92697
ENSG00000022277	RTFDC1	chr20	protein_coding	2425.68	95.1243	-0.00805002	-0.30123	0.763239	0.92697
ENSG00000119707	RBM25	chr14	protein_coding	2815.12	57.6941	-0.0093624	-0.301165	0.763289	0.926984
ENSG00000156374	PCGF6	chr10	protein_coding	297.01	9.3896	-0.0202705	-0.301064	0.763366	0.92703
ENSG00000100325	ASCC2	chr22	protein_coding	766.467	29.6055	-0.0134011	-0.300884	0.763503	0.927032
ENSG00000275778	AC018630.6	chr12	protein_coding	8.17277	0.311388	0.0341802	0.300841	0.763536	0.927032
ENSG00000131653	TRAF7	chr16	protein_coding	1750.59	123.477	-0.0189411	-0.300728	0.763622	0.927032
ENSG00000273264	AL360219.1	chr1	lincRNA	9.40602	1.5843	0.047477	0.300707	0.763638	0.927032
ENSG00000245468	LINC02447	chr4	lincRNA	9.85486	0.678038	-0.0339485	-0.300666	0.763669	0.927032
ENSG00000100483	VCPKMT	chr14	protein_coding	209.081	7.18864	0.0137863	0.300597	0.763722	0.927032
ENSG00000183255	PTTG1IP	chr21	protein_coding	9422.98	769.401	-0.0124063	-0.300586	0.76373	0.927032
ENSG00000178722	C5orf64	chr5	processed_transcript	4.2809	0.383582	-0.0431471	-0.300517	0.763783	0.927032
ENSG00000279653	AC004678.2	chr19	TEC	9.16016	0.563569	-0.0281657	-0.300475	0.763815	0.927032
ENSG00000019582	CD74	chr5	protein_coding	37.9146	2.38259	0.0468628	0.300301	0.763948	0.927032
ENSG00000198900	TOP1	chr20	protein_coding	1640.06	27.0479	0.0143674	0.300276	0.763966	0.927032
ENSG00000154153	RETREG1	chr5	protein_coding	37.5515	0.736069	-0.0507502	-0.300258	0.76398	0.927032
ENSG00000183715	OPCML	chr11	protein_coding	10.1518	0.100133	0.0609609	0.300162	0.764054	0.927032
ENSG00000106367	AP1S1	chr7	protein_coding	1665.04	138.522	0.014246	0.300116	0.764088	0.927032
ENSG00000188848	BEND4	chr4	protein_coding	5.52883	0.0392126	-0.041323	-0.300066	0.764127	0.927032
ENSG00000224729	PCOLCE-AS1	chr7	antisense_RNA	9.78946	0.237876	-0.0305063	-0.300011	0.764169	0.927032
ENSG00000263781	AC024619.4	chr17	processed_pseudogene	801.939	156.446	0.0129162	0.299924	0.764235	0.927032
ENSG00000115361	ACADL	chr2	protein_coding	6.12322	0.148438	0.0495817	0.299892	0.764259	0.927032
ENSG00000263847	AP005899.1	chr18	antisense_RNA	4.95138	0.561098	0.037553	0.299869	0.764277	0.927032
ENSG00000198553	KCNRG	chr13	protein_coding	8.05375	0.305908	-0.0379972	-0.299861	0.764283	0.927032
ENSG00000245904	AC025164.2	chr12	antisense_RNA	12.7994	0.415724	-0.034834	-0.299844	0.764296	0.927032
ENSG00000147485	PXDNL	chr8	protein_coding	5.93545	0.0761504	-0.0416745	-0.299828	0.764308	0.927032
ENSG00000225663	MCRIP1	chr17	protein_coding	866.265	56.6906	-0.0310933	-0.299824	0.764312	0.927032
ENSG00000082397	EPB41L3	chr18	protein_coding	1419.41	27.4302	0.0496038	0.299811	0.764322	0.927032
ENSG00000138614	INTS14	chr15	protein_coding	919.712	30.4334	-0.0077798	-0.299791	0.764337	0.927032
ENSG00000165655	ZNF503	chr10	protein_coding	159.655	6.82542	0.0373896	0.29972	0.764391	0.927051
ENSG00000272356	AL080317.3	chr6	antisense_RNA	69.2231	0.988967	0.0199199	0.299515	0.764547	0.92716
ENSG00000133027	PEMT	chr17	protein_coding	255.083	17.5699	0.0246443	0.2995	0.764558	0.92716
ENSG00000214132	AC094103.1	chr5	processed_pseudogene	33.1137	1.45396	-0.0267646	-0.299438	0.764606	0.927171
ENSG00000110076	NRXN2	chr11	protein_coding	46.9146	0.453812	-0.0531714	-0.299363	0.764663	0.927186
ENSG00000169019	COMMD8	chr4	protein_coding	907.664	38.0903	0.0139642	0.29932	0.764696	0.927186
ENSG00000130699	TAF4	chr20	protein_coding	127.826	3.22954	-0.0181729	-0.299072	0.764885	0.927368
ENSG00000277566	AC089999.3	chr12	sense_intronic	6.13631	0.655607	0.0433965	0.298802	0.765091	0.927571
ENSG00000122692	SMU1	chr9	protein_coding	997.4	8.63334	0.00722619	0.298744	0.765135	0.927578
ENSG00000162396	PARS2	chr1	protein_coding	106.381	2.79423	-0.0133227	-0.298637	0.765217	0.927594
ENSG00000240849	TMEM189	chr20	protein_coding	533.396	16.2141	0.0163727	0.298625	0.765226	0.927594
ENSG00000092621	PHGDH	chr1	protein_coding	1093.88	36.789	0.033298	0.298503	0.76532	0.927607
ENSG00000230319	AL022476.1	chr22	antisense_RNA	5.46227	0.161657	0.0419643	0.298384	0.76541	0.927607
ENSG00000250959	GLUD1P3	chr10	transcribed_unprocessed_pseudogene	20.9257	6.45002	-0.0219802	-0.298372	0.76542	0.927607
ENSG00000104835	SARS2	chr19	protein_coding	343.071	12.975	-0.0192635	-0.298353	0.765434	0.927607
ENSG00000214338	SOGA3	chr6	protein_coding	59.9385	0.983765	-0.0342999	-0.298336	0.765447	0.927607
ENSG00000120675	DNAJC15	chr13	protein_coding	2413.34	18.945	0.0160292	0.298222	0.765534	0.927607
ENSG00000196233	LCOR	chr10	protein_coding	1361.7	17.3655	0.0104315	0.298218	0.765537	0.927607
ENSG00000119547	ONECUT2	chr18	protein_coding	19.7447	2.78535	-0.026949	-0.298182	0.765564	0.927607
ENSG00000102531	FNDC3A	chr13	protein_coding	7260.08	73.5879	-0.0153981	-0.298139	0.765597	0.927607
ENSG00000114744	COMMD2	chr3	protein_coding	1342.12	111.959	-0.0103929	-0.298103	0.765625	0.927607
ENSG00000143727	ACP1	chr2	protein_coding	1790.36	170.588	0.00862681	0.298023	0.765686	0.927634
ENSG00000149474	KAT14	chr20	protein_coding	574.882	10.1751	-0.010774	-0.297944	0.765746	0.927659
ENSG00000225031	EIF4BP7	chrX	processed_pseudogene	4.90638	0.16683	0.0456735	0.297873	0.7658	0.927679
ENSG00000104381	GDAP1	chr8	protein_coding	392.617	30.0293	-0.0199968	-0.297798	0.765857	0.927701
ENSG00000270055	AC127502.2	chr15	sense_intronic	264.681	6.94036	0.0178306	0.297615	0.765997	0.927796
ENSG00000099956	SMARCB1	chr22	protein_coding	849.936	31.8904	-0.0176282	-0.297559	0.76604	0.927796
ENSG00000272579	AL136370.1	chr1	antisense_RNA	36.028	3.21421	0.0209399	0.297506	0.76608	0.927796
ENSG00000205786	LINC01531	chr19	lincRNA	4.4766	0.310776	0.0403305	0.297427	0.766141	0.927796
ENSG00000184545	DUSP8	chr11	protein_coding	23.192	0.320924	0.033023	0.297355	0.766195	0.927796
ENSG00000189129	PLAC9	chr10	protein_coding	95.4138	11.0149	-0.039716	-0.297328	0.766216	0.927796
ENSG00000162825	NBPF20	chr1	protein_coding	18.1497	0.0606435	0.026465	0.297325	0.766219	0.927796
ENSG00000205464	ATP6AP1L	chr5	protein_coding	73.9224	1.82065	-0.0230649	-0.297289	0.766246	0.927796
ENSG00000119878	CRIPT	chr2	protein_coding	537.877	18.0405	-0.0117213	-0.297001	0.766466	0.927911
ENSG00000245156	AP001107.1	chr11	lincRNA	35.7709	0.789815	0.0196523	0.296994	0.766471	0.927911
ENSG00000105726	ATP13A1	chr19	protein_coding	494.08	8.74491	0.023986	0.296951	0.766504	0.927911
ENSG00000205423	CNEP1R1	chr16	protein_coding	594.129	21.4565	-0.0119291	-0.296822	0.766602	0.927911
ENSG00000232748	AC135050.1	chr16	lincRNA	9.8222	0.179145	0.0377669	0.296818	0.766605	0.927911
ENSG00000189050	RNFT1	chr17	protein_coding	169.126	9.03474	-0.0162743	-0.296817	0.766607	0.927911
ENSG00000279789	AC120114.4	chr16	TEC	44.7081	1.25621	-0.0171509	-0.296763	0.766648	0.927911
ENSG00000069248	NUP133	chr1	protein_coding	2287.48	27.0821	-0.00669475	-0.296757	0.766652	0.927911
ENSG00000167114	SLC27A4	chr9	protein_coding	378.544	7.70676	-0.0259155	-0.296531	0.766824	0.928035
ENSG00000145431	PDGFC	chr4	protein_coding	1200.78	87.1901	0.0303667	0.296521	0.766832	0.928035
ENSG00000280417	AC096887.2	chr3	TEC	7.64873	0.24094	0.0327773	0.296441	0.766893	0.92804
ENSG00000248711	THUMPD3P1	chr7	unprocessed_pseudogene	18.27	0.761008	0.0220228	0.296414	0.766914	0.92804
ENSG00000105523	FAM83E	chr19	protein_coding	7.90502	0.825967	-0.0387225	-0.296338	0.766972	0.928064
ENSG00000254838	GVINP1	chr11	transcribed_unprocessed_pseudogene	55.176	0.403109	0.0318214	0.296199	0.767078	0.928145
ENSG00000167103	PIP5KL1	chr9	protein_coding	23.084	1.90503	-0.0279021	-0.296103	0.767152	0.928188
ENSG00000244198	AC004889.1	chr7	antisense_RNA	7.89896	0.855794	0.0362514	0.29598	0.767246	0.928188
ENSG00000105583	WDR83OS	chr19	protein_coding	1865.19	183.386	-0.0169376	-0.295923	0.767289	0.928188
ENSG00000005884	ITGA3	chr17	protein_coding	5244.8	88.2199	-0.0246494	-0.295906	0.767302	0.928188
ENSG00000237234	Z99289.1	chr6	antisense_RNA	5.6245	0.462311	-0.0721343	-0.295849	0.767346	0.928188
ENSG00000137462	TLR2	chr4	protein_coding	35.6129	0.52272	-0.0449558	-0.295848	0.767346	0.928188
ENSG00000280319	AC073578.4	chr12	TEC	10.0268	1.20258	-0.0265947	-0.295759	0.767414	0.928224
ENSG00000119508	NR4A3	chr9	protein_coding	853.115	10.5564	0.0429977	0.295653	0.767495	0.928251
ENSG00000225377	NRSN2-AS1	chr20	antisense_RNA	60.5517	4.9376	0.0211118	0.295627	0.767515	0.928251
ENSG00000238109	AC004893.1	chr7	processed_pseudogene	124.381	5.50444	0.0139899	0.295061	0.767947	0.928727
ENSG00000167037	SGSM1	chr22	protein_coding	42.7751	0.494182	0.0166331	0.294916	0.768058	0.928814
ENSG00000111790	FGFR1OP2	chr12	protein_coding	1338.98	29.5857	0.0112669	0.29485	0.768109	0.928829
ENSG00000223813	AC007255.1	chr7	antisense_RNA	7.52781	0.522009	-0.0444591	-0.294742	0.768191	0.928861
ENSG00000160539	PLPP7	chr9	protein_coding	91.9476	3.69751	-0.0466821	-0.294694	0.768228	0.928861
ENSG00000184675	AMER1	chrX	protein_coding	180.053	3.00968	0.0136018	0.294477	0.768393	0.928861
ENSG00000242732	RTL5	chrX	protein_coding	68.4384	0.972348	0.0274538	0.294443	0.768419	0.928861
ENSG00000108176	DNAJC12	chr10	protein_coding	6.04089	0.484268	0.0573495	0.294421	0.768436	0.928861
ENSG00000237276	ANO7L1	chr1	transcribed_unprocessed_pseudogene	13.4088	0.480587	0.0309955	0.294417	0.76844	0.928861
ENSG00000164120	HPGD	chr4	protein_coding	7.69414	0.405056	-0.0706798	-0.294374	0.768472	0.928861
ENSG00000116984	MTR	chr1	protein_coding	2198.29	13.0243	-0.00784276	-0.294374	0.768472	0.928861
ENSG00000118156	ZNF541	chr19	protein_coding	4.57932	0.0616377	-0.0583081	-0.294357	0.768485	0.928861
ENSG00000173930	SLCO4C1	chr5	protein_coding	6.73371	0.0778238	-0.045225	-0.293993	0.768763	0.929022
ENSG00000278986	AC091060.1	chr18	TEC	9.30271	0.324736	0.0270587	0.293933	0.768809	0.929022
ENSG00000255459	AC105233.3	chr8	processed_pseudogene	7.87785	0.652749	-0.0312004	-0.293923	0.768817	0.929022
ENSG00000115507	OTX1	chr2	protein_coding	5.23371	0.190462	0.0458629	0.293908	0.768828	0.929022
ENSG00000220201	ZGLP1	chr19	protein_coding	19.9199	1.19455	0.0235387	0.293898	0.768836	0.929022
ENSG00000266373	AP002472.1	chr18	processed_pseudogene	5.32136	0.559805	0.0407096	0.293863	0.768862	0.929022
ENSG00000185359	HGS	chr17	protein_coding	1676.2	125.404	-0.0212515	-0.29375	0.768949	0.929022
ENSG00000173366	AC097637.1	chr3	protein_coding	457.161	7.62722	-0.0229542	-0.293742	0.768955	0.929022
ENSG00000183891	TTC32	chr2	protein_coding	130.14	10.2988	-0.018017	-0.293725	0.768968	0.929022
ENSG00000225393	BX571846.1	chrX	antisense_RNA	4.43945	0.494897	0.0742007	0.293659	0.769018	0.929036
ENSG00000273312	AL121749.1	chr10	antisense_RNA	14.1885	0.40626	0.02438	0.293545	0.769105	0.929094
ENSG00000217165	ANKRD18EP	chr6	processed_pseudogene	4.62332	0.108288	0.0588955	0.29321	0.769362	0.929358
ENSG00000160111	CPAMD8	chr19	protein_coding	19.3179	0.222388	-0.0282209	-0.292976	0.76954	0.929498
ENSG00000140682	TGFB1I1	chr16	protein_coding	1097.95	41.8846	0.0242746	0.292955	0.769556	0.929498
ENSG00000253930	TNFRSF10A-AS1	chr8	antisense_RNA	3.59154	0.347578	-0.115649	-0.292837	0.769647	0.929561
ENSG00000104691	UBXN8	chr8	protein_coding	464.459	27.0628	-0.0130016	-0.292724	0.769733	0.929618
ENSG00000197530	MIB2	chr1	protein_coding	523.253	10.6318	0.0271024	0.29263	0.769805	0.929658
ENSG00000204802	AL590399.1	chr9	lincRNA	8.4482	0.351896	-0.0390378	-0.292576	0.769846	0.929661
ENSG00000028839	TBPL1	chr6	protein_coding	596.927	42.5418	0.011802	0.292453	0.769941	0.929698
ENSG00000126461	SCAF1	chr19	protein_coding	349.772	32.5716	-0.0312611	-0.292434	0.769955	0.929698
ENSG00000273038	AL365203.3	chr10	lincRNA	288.095	8.63402	0.0227267	0.292337	0.770029	0.92974
ENSG00000111676	ATN1	chr12	protein_coding	421.132	6.05163	-0.0339247	-0.292282	0.770071	0.929745
ENSG00000174776	WDR49	chr3	protein_coding	3.65865	0.106994	0.0456408	0.292122	0.770193	0.929845
ENSG00000219529	AP000580.1	chr11	processed_pseudogene	19.5931	3.37389	-0.0237398	-0.292021	0.77027	0.929891
ENSG00000159733	ZFYVE28	chr4	protein_coding	139.941	2.65689	-0.0232695	-0.291959	0.770318	0.929901
ENSG00000242258	LINC00996	chr7	lincRNA	5.59592	0.168855	-0.0352474	-0.291849	0.770402	0.92991
ENSG00000165272	AQP3	chr9	protein_coding	31.3492	1.28411	-0.0384247	-0.291848	0.770403	0.92991
ENSG00000260792	LINC02280	chr14	lincRNA	11.3902	0.184006	-0.024865	-0.291731	0.770492	0.929926
ENSG00000175130	MARCKSL1	chr1	protein_coding	243.836	8.8474	0.0360212	0.291707	0.770511	0.929926
ENSG00000169777	TAS2R1	chr5	protein_coding	4.88309	0.49839	-0.0784528	-0.29159	0.7706	0.929926
ENSG00000128609	NDUFA5	chr7	protein_coding	1029.2	59.3515	0.0137829	0.291533	0.770644	0.929926
ENSG00000215190	LINC00680	chr6	transcribed_unprocessed_pseudogene	128.299	4.82859	-0.0112433	-0.291489	0.770677	0.929926
ENSG00000132329	RAMP1	chr2	protein_coding	27.4305	2.30382	-0.0495518	-0.291454	0.770704	0.929926
ENSG00000036257	CUL3	chr2	protein_coding	2957.79	67.5078	0.0075389	0.291323	0.770804	0.929926
ENSG00000215475	SIAH3	chr13	protein_coding	4.78854	0.0418307	-0.0447729	-0.291321	0.770806	0.929926
ENSG00000236582	PRPF38AP2	chr10	processed_pseudogene	39.2608	2.84407	0.0180659	0.291255	0.770856	0.929926
ENSG00000105650	PDE4C	chr19	protein_coding	21.5295	0.536904	-0.0236567	-0.291195	0.770902	0.929926
ENSG00000236105	PRELID3BP10	chr7	processed_pseudogene	366.277	38.6641	-0.0136469	-0.291129	0.770953	0.929926
ENSG00000238061	AL356273.2	chr1	processed_pseudogene	4.10788	0.260265	0.0443851	0.291127	0.770954	0.929926
ENSG00000125144	MT1G	chr16	protein_coding	4.10114	0.624254	0.0650767	0.291099	0.770976	0.929926
ENSG00000142611	PRDM16	chr1	protein_coding	37.7547	0.549449	-0.0428912	-0.291087	0.770984	0.929926
ENSG00000118680	MYL12B	chr18	protein_coding	6696.71	363.089	-0.0121287	-0.291036	0.771024	0.929926
ENSG00000196456	ZNF775	chr7	protein_coding	118.188	11.4739	-0.0207105	-0.291018	0.771038	0.929926
ENSG00000095066	HOOK2	chr19	protein_coding	210.387	14.8565	-0.0139265	-0.290941	0.771096	0.92995
ENSG00000261868	MFSD1P1	chr17	processed_pseudogene	172.461	8.01182	0.0178052	0.290703	0.771279	0.930086
ENSG00000134940	ACRV1	chr11	protein_coding	5.15603	0.400319	0.0601115	0.290692	0.771287	0.930086
ENSG00000230662	TNPO1P2	chr17	processed_pseudogene	3.74726	0.0866819	-0.0430089	-0.290631	0.771333	0.930095
ENSG00000266805	AP005432.1	chr18	sense_intronic	27.9697	0.494763	-0.0247874	-0.290498	0.771435	0.930171
ENSG00000268949	MRPS17P1	chr1	processed_pseudogene	22.4888	0.442929	0.0223566	0.290393	0.771516	0.930221
ENSG00000149596	JPH2	chr20	protein_coding	344.976	4.4426	0.0339586	0.290241	0.771632	0.930314
ENSG00000115844	DLX2	chr2	protein_coding	7.87873	0.198002	0.0514109	0.290172	0.771684	0.930331
ENSG00000265933	LINC00668	chr18	lincRNA	3.85879	0.342277	-0.0441015	-0.290025	0.771797	0.930396
ENSG00000205488	CALML3-AS1	chr10	antisense_RNA	5.8462	0.622453	0.038834	0.289995	0.77182	0.930396
ENSG00000205413	SAMD9	chr7	protein_coding	1447.09	13.2083	-0.0276135	-0.28992	0.771877	0.930396
ENSG00000105409	ATP1A3	chr19	protein_coding	18.6658	0.319903	-0.021226	-0.289899	0.771894	0.930396
ENSG00000252010	SCARNA5	chr2	scaRNA	1037.45	231.724	0.0160668	0.289807	0.771964	0.930402
ENSG00000225509	AIFM1P1	chr10	processed_pseudogene	7.40142	0.247841	0.0308824	0.28979	0.771977	0.930402
ENSG00000250501	AC093766.1	chr4	lincRNA	9.4782	0.813791	0.0282925	0.289697	0.772048	0.930441
ENSG00000229638	RPL4P4	chr3	processed_pseudogene	215.529	10.3479	0.0261486	0.289514	0.772188	0.93052
ENSG00000159322	ADPGK	chr15	protein_coding	1747.81	103.503	0.00773094	0.289422	0.772258	0.93052
ENSG00000157954	WIPI2	chr7	protein_coding	1744.98	63.278	0.00951234	0.289414	0.772265	0.93052
ENSG00000121749	TBC1D15	chr12	protein_coding	1075.77	54.2259	-0.0123075	-0.289398	0.772277	0.93052
ENSG00000276757	RN7SL192P	chr19	misc_RNA	3.74983	0.77313	-0.0428255	-0.289357	0.772308	0.93052
ENSG00000140853	NLRC5	chr16	protein_coding	523.28	7.82785	-0.0224202	-0.289274	0.772372	0.930549
ENSG00000176697	BDNF	chr11	protein_coding	921.074	14.0897	-0.0366934	-0.289063	0.772533	0.930697
ENSG00000238041	AP004245.1	chr11	processed_pseudogene	177.163	42.1681	-0.0157045	-0.289005	0.772578	0.930704
ENSG00000139826	ABHD13	chr13	protein_coding	489.711	5.65552	0.01264	0.288866	0.772684	0.930732
ENSG00000155093	PTPRN2	chr7	protein_coding	8.41799	0.110273	-0.0513773	-0.288842	0.772702	0.930732
ENSG00000198963	RORB	chr9	protein_coding	115.605	1.13609	0.0699569	0.288821	0.772718	0.930732
ENSG00000152454	ZNF256	chr19	protein_coding	150.034	4.25836	-0.0134411	-0.288651	0.772849	0.930732
ENSG00000215908	CROCCP2	chr1	transcribed_unprocessed_pseudogene	205.231	4.57904	0.0184835	0.288585	0.772899	0.930732
ENSG00000175749	EIF3KP1	chr5	processed_pseudogene	178.605	16.7842	-0.013991	-0.288584	0.7729	0.930732
ENSG00000135002	RFK	chr9	protein_coding	881.186	44.1287	-0.0144351	-0.288557	0.77292	0.930732
ENSG00000100664	EIF5	chr14	protein_coding	6703.75	555.464	-0.0141646	-0.28844	0.77301	0.930732
ENSG00000090020	SLC9A1	chr1	protein_coding	136.978	2.66801	0.0286139	0.288398	0.773042	0.930732
ENSG00000183579	ZNRF3	chr22	protein_coding	16.2107	0.347234	-0.0331151	-0.288387	0.77305	0.930732
ENSG00000158901	WFDC8	chr20	protein_coding	10.1987	0.495834	-0.0241695	-0.288314	0.773106	0.930732
ENSG00000142039	CCDC97	chr19	protein_coding	151.864	2.81817	0.0175064	0.288222	0.773177	0.930732
ENSG00000214253	FIS1	chr7	protein_coding	1582.41	133.448	-0.0197093	-0.288211	0.773186	0.930732
ENSG00000008988	RPS20	chr8	protein_coding	4524.82	429.14	-0.011653	-0.288206	0.773189	0.930732
ENSG00000111652	COPS7A	chr12	protein_coding	1555.6	59.5639	0.0113384	0.288206	0.773189	0.930732
ENSG00000261573	AL157402.2	chr1	antisense_RNA	18.765	2.78078	0.055583	0.288161	0.773224	0.930732
ENSG00000114978	MOB1A	chr2	protein_coding	6404.06	503.56	0.0100026	0.287916	0.773411	0.930878
ENSG00000243498	AC068228.1	chr8	processed_pseudogene	55.6215	16.2507	0.0226188	0.287818	0.773486	0.930878
ENSG00000130222	GADD45G	chr9	protein_coding	4.37598	0.276117	-0.0539516	-0.287791	0.773507	0.930878
ENSG00000197180	CH17-340M24.3	chrX	lincRNA	27.6584	2.85126	0.0270301	0.287763	0.773528	0.930878
ENSG00000264569	AC137723.1	chr17	antisense_RNA	3.97224	0.483945	-0.0431775	-0.287748	0.773539	0.930878
ENSG00000212712	AP002414.1	chr18	processed_pseudogene	99.8299	5.36548	-0.02602	-0.287629	0.77363	0.930932
ENSG00000174840	PDE12	chr3	protein_coding	1304.88	9.16924	-0.010385	-0.287588	0.773662	0.930932
ENSG00000002330	BAD	chr11	protein_coding	746.128	72.8946	-0.0265845	-0.287463	0.773758	0.931001
ENSG00000231652	AL590428.1	chr6	antisense_RNA	20.6714	0.645883	-0.0294967	-0.287406	0.773802	0.931006
ENSG00000267170	AC005242.1	chr17	processed_pseudogene	424.439	59.7383	0.0176519	0.287265	0.77391	0.931028
ENSG00000229184	ATP5HP2	chr9	processed_pseudogene	38.1281	4.84635	0.0179778	0.287254	0.773918	0.931028
ENSG00000196455	PIK3R4	chr3	protein_coding	1154.59	91.2528	0.00707529	0.287189	0.773968	0.931028
ENSG00000103047	TANGO6	chr16	protein_coding	762.841	75.6058	-0.00889708	-0.287179	0.773975	0.931028
ENSG00000068120	COASY	chr17	protein_coding	426.806	13.3154	0.0181168	0.28705	0.774074	0.9311
ENSG00000211448	DIO2	chr14	protein_coding	444.715	35.329	0.0724706	0.286998	0.774114	0.931101
ENSG00000279170	AL137784.3	chr6	TEC	8.86835	0.238945	-0.0324332	-0.286873	0.77421	0.931153
ENSG00000107937	GTPBP4	chr10	protein_coding	2849.35	79.1231	-0.0154389	-0.286797	0.774268	0.931153
ENSG00000187867	PALM3	chr19	protein_coding	8.65569	0.62409	0.0403804	0.286789	0.774274	0.931153
ENSG00000198142	SOWAHC	chr2	protein_coding	745.75	9.87185	-0.0193431	-0.286576	0.774437	0.931293
ENSG00000111671	SPSB2	chr12	protein_coding	266.342	17.4301	-0.0223471	-0.286536	0.774468	0.931293
ENSG00000188542	DUSP28	chr2	protein_coding	94.6071	7.1386	0.011235	0.286424	0.774553	0.931318
ENSG00000110900	TSPAN11	chr12	protein_coding	58.372	3.40119	0.0571564	0.286325	0.774629	0.931318
ENSG00000280194	AD000864.1	chr19	TEC	10.171	0.273208	-0.0265234	-0.286318	0.774635	0.931318
ENSG00000273335	AP005432.2	chr18	lincRNA	4.39595	0.462452	-0.0411796	-0.286304	0.774645	0.931318
ENSG00000228966	HOMER2P1	chr14	processed_pseudogene	8.14513	0.520873	-0.0441521	-0.286223	0.774707	0.931346
ENSG00000179262	RAD23A	chr19	protein_coding	1129.46	45.6276	-0.0215421	-0.286126	0.774781	0.931351
ENSG00000177738	AC025171.1	chr5	sense_overlapping	69.1759	1.8778	-0.0135784	-0.286116	0.774789	0.931351
ENSG00000259098	AC025884.2	chr15	processed_pseudogene	4.45975	0.386681	0.0539113	0.286051	0.774839	0.931364
ENSG00000168229	PTGDR	chr14	protein_coding	14.2298	0.721403	-0.0562581	-0.285909	0.774948	0.931388
ENSG00000088881	EBF4	chr20	protein_coding	18.5812	0.423466	-0.0480341	-0.285779	0.775047	0.931388
ENSG00000234985	AC074085.2	chr7	processed_pseudogene	436.44	62.8626	-0.0233966	-0.285747	0.775072	0.931388
ENSG00000125753	VASP	chr19	protein_coding	2517.15	193.004	0.0178265	0.285672	0.775129	0.931388
ENSG00000159164	SV2A	chr1	protein_coding	309.949	4.32685	0.0269756	0.285667	0.775133	0.931388
ENSG00000248235	AC037459.1	chr8	protein_coding	8.45215	0.656233	-0.0413348	-0.285667	0.775133	0.931388
ENSG00000074410	CA12	chr15	protein_coding	2032.16	45.6546	0.0482964	0.285572	0.775206	0.931388
ENSG00000105518	TMEM205	chr19	protein_coding	530.577	47.5414	-0.0185478	-0.285482	0.775275	0.931388
ENSG00000229647	MYOSLID	chr2	lincRNA	18.2984	1.15815	-0.0385118	-0.285481	0.775276	0.931388
ENSG00000213062	AL021068.1	chr1	lincRNA	6.06855	0.410656	-0.0369942	-0.285476	0.775279	0.931388
ENSG00000106948	AKNA	chr9	protein_coding	398.082	4.87108	-0.0204871	-0.285466	0.775287	0.931388
ENSG00000181195	PENK	chr8	protein_coding	1048.83	83.7529	-0.084008	-0.285351	0.775375	0.93144
ENSG00000113946	CLDN16	chr3	protein_coding	9.01581	0.961587	0.0289286	0.285308	0.775408	0.93144
ENSG00000196968	FUT11	chr10	protein_coding	810.021	23.6101	0.0112969	0.285218	0.775477	0.931476
ENSG00000102858	MGRN1	chr16	protein_coding	417.624	14.6864	0.025034	0.285112	0.775559	0.931516
ENSG00000179387	ELMOD2	chr4	protein_coding	1412.85	115.976	0.0121531	0.28499	0.775652	0.931516
ENSG00000260944	FOXC2-AS1	chr16	antisense_RNA	44.3178	8.56444	0.0272397	0.284978	0.775661	0.931516
ENSG00000086712	TXLNG	chrX	protein_coding	645.2	9.4724	0.0111528	0.284971	0.775666	0.931516
ENSG00000158856	DMTN	chr8	protein_coding	22.0847	0.56375	0.0484876	0.284816	0.775785	0.931561
ENSG00000203710	CR1	chr1	protein_coding	8.42391	0.0695285	0.0327314	0.284775	0.775817	0.931561
ENSG00000103091	WDR59	chr16	protein_coding	485.081	35.0571	0.0125414	0.284719	0.775859	0.931561
ENSG00000170946	DNAJC24	chr11	protein_coding	440.111	43.341	0.0088948	0.284719	0.775859	0.931561
ENSG00000126016	AMOT	chrX	protein_coding	506.656	9.37952	0.030011	0.284565	0.775978	0.931617
ENSG00000226686	LINC01535	chr19	lincRNA	16.4512	1.24438	-0.0290459	-0.284516	0.776015	0.931617
ENSG00000273319	AC058791.1	chr7	lincRNA	128.616	2.4793	0.258342	0.284484	0.77604	0.931617
ENSG00000159186	AC007383.1	chr2	processed_pseudogene	891.283	86.3913	-0.0096418	-0.284455	0.776061	0.931617
ENSG00000262903	AC027796.4	chr17	antisense_RNA	17.1467	1.20943	0.0313998	0.284379	0.77612	0.93164
ENSG00000179428	AC073072.1	chr7	antisense_RNA	8.85587	0.400247	0.0470598	0.283974	0.77643	0.931966
ENSG00000100116	GCAT	chr22	protein_coding	366.41	15.0889	-0.0224101	-0.283799	0.776564	0.932015
ENSG00000264107	AC138207.2	chr17	antisense_RNA	6.81752	0.854226	-0.0399436	-0.283696	0.776643	0.932015
ENSG00000242338	BMS1P4	chr10	transcribed_unprocessed_pseudogene	21.1432	0.759566	-0.0195307	-0.283661	0.77667	0.932015
ENSG00000224080	UBE2FP1	chr3	processed_pseudogene	36.0827	4.97626	0.0233716	0.283623	0.776699	0.932015
ENSG00000237749	AL034379.1	chr1	processed_pseudogene	3.97327	0.968143	0.0680771	0.283599	0.776717	0.932015
ENSG00000213290	PGK1P2	chr19	processed_pseudogene	772.776	39.2416	-0.0141684	-0.283588	0.776726	0.932015
ENSG00000187672	ERC2	chr3	protein_coding	14.4508	0.232537	-0.0371396	-0.283535	0.776767	0.932015
ENSG00000228158	TLE1P1	chrX	processed_pseudogene	67.3483	7.04893	0.0202759	0.283441	0.776839	0.932015
ENSG00000260939	AC007346.2	chr16	processed_pseudogene	18.8363	1.30179	0.0229475	0.28339	0.776878	0.932015
ENSG00000140545	MFGE8	chr15	protein_coding	592.399	31.1601	0.0448136	0.283326	0.776927	0.932015
ENSG00000164756	SLC30A8	chr8	protein_coding	8.24162	0.364731	-0.0774456	-0.283325	0.776928	0.932015
ENSG00000250116	AC018682.1	chr2	antisense_RNA	4.73161	0.192027	0.06169	0.283275	0.776966	0.932015
ENSG00000105696	TMEM59L	chr19	protein_coding	10.6647	0.407592	0.0422827	0.283218	0.77701	0.932015
ENSG00000100151	PICK1	chr22	protein_coding	351.704	26.2487	-0.0185914	-0.283136	0.777072	0.932015
ENSG00000138375	SMARCAL1	chr2	protein_coding	805.466	20.4256	-0.00960517	-0.283049	0.777139	0.932015
ENSG00000240291	AL450384.2	chr10	antisense_RNA	32.3905	1.94239	0.0179088	0.283038	0.777148	0.932015
ENSG00000177311	ZBTB38	chr3	protein_coding	7052.01	529.518	-0.00999609	-0.283022	0.77716	0.932015
ENSG00000083838	ZNF446	chr19	protein_coding	144.098	4.70261	0.0222288	0.282913	0.777244	0.932015
ENSG00000167468	GPX4	chr19	protein_coding	3135.47	238.045	0.0263088	0.282862	0.777283	0.932015
ENSG00000197601	FAR1	chr11	protein_coding	2840.6	157.903	0.0128547	0.282846	0.777295	0.932015
ENSG00000188295	ZNF669	chr1	protein_coding	170.75	14.4195	0.0127469	0.282786	0.777341	0.932015
ENSG00000182230	FAM153B	chr5	protein_coding	10.1025	0.406254	0.0284438	0.282752	0.777367	0.932015
ENSG00000251322	SHANK3	chr22	protein_coding	35.6776	0.31017	-0.0364518	-0.282751	0.777368	0.932015
ENSG00000213672	NCKIPSD	chr3	protein_coding	459.092	23.3127	-0.0197957	-0.282656	0.777441	0.932056
ENSG00000213384	EIF4E2P1	chr20	processed_pseudogene	41.0306	9.91925	-0.0180015	-0.282568	0.777508	0.93209
ENSG00000118873	RAB3GAP2	chr1	protein_coding	3450.42	151.826	-0.0066694	-0.282387	0.777647	0.93218
ENSG00000164978	NUDT2	chr9	protein_coding	495.027	30.456	0.0175002	0.282369	0.777661	0.93218
ENSG00000225254	ARMC8P1	chr9	processed_pseudogene	125.779	6.01541	0.011406	0.28217	0.777814	0.932257
ENSG00000099804	CDC34	chr19	protein_coding	704.647	48.2659	-0.019884	-0.282167	0.777815	0.932257
ENSG00000172262	ZNF131	chr5	protein_coding	1075.73	63.1574	-0.00700834	-0.282113	0.777857	0.932257
ENSG00000152475	ZNF837	chr19	protein_coding	32.99	1.01534	-0.0359712	-0.282028	0.777922	0.932257
ENSG00000113161	HMGCR	chr5	protein_coding	2564.66	46.5696	-0.0149067	-0.281949	0.777983	0.932257
ENSG00000197183	NOL4L	chr20	protein_coding	140.698	6.30348	0.0250759	0.281948	0.777984	0.932257
ENSG00000254648	AP000911.3	chr11	lincRNA	4.30073	0.234625	0.0384281	0.281929	0.777998	0.932257
ENSG00000233347	ERP29P1	chr20	processed_pseudogene	354.265	30.934	0.0122334	0.281863	0.778049	0.932271
ENSG00000145864	GABRB2	chr5	protein_coding	4.94014	0.150022	0.0418056	0.28175	0.778135	0.932328
ENSG00000120738	EGR1	chr5	protein_coding	190.989	3.75204	-0.0545405	-0.281606	0.778246	0.932353
ENSG00000197933	ZNF823	chr19	protein_coding	203.227	8.13527	-0.0178648	-0.281599	0.778251	0.932353
ENSG00000137265	IRF4	chr6	protein_coding	3.62362	0.139008	0.0493991	0.28157	0.778273	0.932353
ENSG00000169554	ZEB2	chr2	protein_coding	1573.86	53.6337	0.0179277	0.281458	0.778359	0.93241
ENSG00000163349	HIPK1	chr1	protein_coding	2222.01	33.3124	0.00989466	0.281397	0.778406	0.932419
ENSG00000107581	EIF3A	chr10	protein_coding	8113.59	111.274	-0.0105473	-0.281334	0.778454	0.93243
ENSG00000255835	AL117348.2	chr1	protein_coding	69.865	2.65044	-0.0267125	-0.281158	0.778589	0.932545
ENSG00000228141	AC105339.1	chr15	transcribed_unitary_pseudogene	5.75367	0.260423	-0.0329937	-0.281085	0.778646	0.93256
ENSG00000105953	OGDH	chr7	protein_coding	1131.66	20.0815	0.0191291	0.281039	0.77868	0.93256
ENSG00000276449	AC004076.2	chr19	antisense_RNA	20.3566	0.377646	-0.024625	-0.280974	0.778731	0.932574
ENSG00000256304	CCDC150P1	chr12	processed_pseudogene	126.423	3.51855	0.0130282	0.2808	0.778864	0.932651
ENSG00000134438	RAX	chr18	protein_coding	5.52133	0.11597	-0.0576338	-0.280739	0.77891	0.932651
ENSG00000178464	RPL10P16	chr19	processed_pseudogene	13.057	1.24795	-0.038366	-0.280737	0.778912	0.932651
ENSG00000166813	KIF7	chr15	protein_coding	563.225	7.62933	-0.0211458	-0.280434	0.779145	0.932806
ENSG00000115947	ORC4	chr2	protein_coding	1050.3	10.2319	0.00907781	0.280427	0.77915	0.932806
ENSG00000261146	AC007159.1	chr3	lincRNA	3.51791	0.0460834	-0.0534452	-0.280416	0.779158	0.932806
ENSG00000233086	AL358975.1	chr9	lincRNA	4.26136	0.306892	0.0354554	0.280237	0.779296	0.932924
ENSG00000274400	AC015967.1	chr18	lincRNA	4.2996	0.556843	-0.0516689	-0.280101	0.7794	0.932973
ENSG00000226430	USP17L7	chr8	protein_coding	6.87925	0.209115	-0.0519084	-0.280039	0.779448	0.932973
ENSG00000254198	AC113191.1	chr8	processed_pseudogene	15.3495	2.34802	0.133167	0.280031	0.779454	0.932973
ENSG00000214745	AL391419.1	chrX	processed_pseudogene	10.2235	0.494313	0.0376126	0.279977	0.779495	0.932976
ENSG00000186369	LINC00643	chr14	transcribed_unitary_pseudogene	22.5592	1.60961	0.0415695	0.279883	0.779568	0.932991
ENSG00000055917	PUM2	chr2	protein_coding	2443.58	34.6138	0.0120656	0.279789	0.779639	0.932991
ENSG00000249846	LINC02021	chr3	lincRNA	70.1424	7.59941	-0.0227149	-0.279746	0.779672	0.932991
ENSG00000126088	UROD	chr1	protein_coding	2543.77	182.344	-0.0146154	-0.279711	0.779699	0.932991
ENSG00000089820	ARHGAP4	chrX	protein_coding	453.518	10.2749	0.0166169	0.279707	0.779702	0.932991
ENSG00000232400	RAD17P1	chr7	processed_pseudogene	299.122	9.03033	-0.00911217	-0.279577	0.779802	0.933063
ENSG00000274303	7SK	chr11	misc_RNA	15.4533	3.19681	0.0273551	0.279475	0.779881	0.93311
ENSG00000012817	KDM5D	chrY	protein_coding	728.182	8.57502	0.0180908	0.279402	0.779936	0.933112
ENSG00000261071	AL441883.1	chr6	antisense_RNA	10.7109	0.631858	0.0286651	0.279371	0.77996	0.933112
ENSG00000142453	CARM1	chr19	protein_coding	735.217	16.651	0.0175213	0.279175	0.78011	0.933133
ENSG00000240395	RPL5P23	chr8	processed_pseudogene	4.06153	0.288457	-0.0400637	-0.279169	0.780115	0.933133
ENSG00000246859	STARD4-AS1	chr5	antisense_RNA	34.6684	0.386823	0.0270424	0.27916	0.780122	0.933133
ENSG00000222032	AC112721.2	chr2	lincRNA	3.68583	0.42	-0.0771888	-0.279103	0.780166	0.933133
ENSG00000138738	PRDM5	chr4	protein_coding	818.275	21.5758	0.00977409	0.279069	0.780192	0.933133
ENSG00000231228	AC091874.1	chr5	processed_pseudogene	3.76119	0.683971	0.0391523	0.278999	0.780246	0.933133
ENSG00000116990	MYCL	chr1	protein_coding	9.55138	0.302888	0.0378628	0.278943	0.780289	0.933133
ENSG00000141179	PCTP	chr17	protein_coding	297.747	9.41291	-0.010709	-0.278848	0.780361	0.933133
ENSG00000179104	TMTC2	chr12	protein_coding	305.119	3.68527	0.0349807	0.278751	0.780436	0.933133
ENSG00000234009	RPL5P34	chr22	processed_pseudogene	40.667	2.81369	-0.0290582	-0.278671	0.780498	0.933133
ENSG00000232332	AC233982.1	chrX	processed_pseudogene	7.18714	1.0162	0.0324855	0.278642	0.78052	0.933133
ENSG00000133131	MORC4	chrX	protein_coding	1336.28	28.0196	0.0102492	0.278633	0.780527	0.933133
ENSG00000251017	AC093677.1	chr4	processed_pseudogene	548.778	49.8975	0.011696	0.278562	0.780581	0.933133
ENSG00000271382	AC012464.3	chr12	lincRNA	5.87867	0.13069	0.0387251	0.278558	0.780584	0.933133
ENSG00000167524	SGK494	chr17	protein_coding	92.0843	8.43494	0.0176114	0.27854	0.780598	0.933133
ENSG00000268750	AC010522.1	chr19	protein_coding	22.4637	2.39588	-0.0251842	-0.278535	0.780601	0.933133
ENSG00000256420	OSBPL9P4	chr12	processed_pseudogene	4.64287	0.15901	0.0372601	0.278378	0.780722	0.933205
ENSG00000062282	DGAT2	chr11	protein_coding	28.8436	2.00917	-0.0324771	-0.278355	0.78074	0.933205
ENSG00000256450	AC007552.1	chr12	processed_pseudogene	10.8954	0.724564	-0.0440599	-0.278296	0.780785	0.933212
ENSG00000153113	CAST	chr5	protein_coding	9569.02	253.939	0.0080176	0.278243	0.780826	0.933215
ENSG00000259682	AC091231.1	chr15	sense_intronic	3.91987	0.618026	0.0450829	0.278169	0.780883	0.933236
ENSG00000228434	AC004951.1	chr7	lincRNA	240.6	7.9487	-0.0212842	-0.277966	0.781039	0.933328
ENSG00000011295	TTC19	chr17	protein_coding	1118.19	50.6859	0.00930365	0.277928	0.781068	0.933328
ENSG00000187954	CYHR1	chr8	protein_coding	620.786	29.7817	0.0190882	0.277916	0.781077	0.933328
ENSG00000254582	PSMA2P1	chr11	processed_pseudogene	3.72365	0.355343	0.0546597	0.277792	0.781172	0.933395
ENSG00000128915	ICE2	chr15	protein_coding	1057.99	44.3684	0.0106397	0.277677	0.781261	0.93342
ENSG00000225026	AC091492.1	chr3	processed_pseudogene	160.441	36.3628	0.0122363	0.277663	0.781271	0.93342
ENSG00000186940	CHCHD2P9	chr9	processed_pseudogene	42.9717	5.80937	-0.0424783	-0.277463	0.781425	0.933557
ENSG00000259577	CERNA1	chr15	lincRNA	8.23201	0.558896	0.0406524	0.277283	0.781563	0.933676
ENSG00000264608	AC005726.4	chr17	sense_intronic	4.15281	0.55897	0.0413454	0.277096	0.781706	0.933711
ENSG00000171621	SPSB1	chr1	protein_coding	385.69	16.523	0.0157112	0.276962	0.781809	0.933711
ENSG00000131015	ULBP2	chr6	protein_coding	13.0745	0.597483	-0.0364548	-0.276948	0.78182	0.933711
ENSG00000258332	LINC02394	chr12	lincRNA	3.72089	0.422434	-0.0438481	-0.276902	0.781855	0.933711
ENSG00000155085	AK9	chr6	protein_coding	96.2612	2.37463	-0.0158841	-0.276897	0.781859	0.933711
ENSG00000137492	THAP12	chr11	protein_coding	827.912	57.8665	-0.0130745	-0.276863	0.781885	0.933711
ENSG00000256188	TAS2R30	chr12	protein_coding	176.438	11.6955	-0.014494	-0.276852	0.781894	0.933711
ENSG00000127922	SEM1	chr7	protein_coding	863.053	87.2206	-0.0102466	-0.276837	0.781906	0.933711
ENSG00000227028	SLC8A1-AS1	chr2	antisense_RNA	11.4134	1.41569	0.0423404	0.276767	0.781959	0.933711
ENSG00000234722	LINC01287	chr7	lincRNA	5.15299	0.315458	0.0520412	0.276736	0.781983	0.933711
ENSG00000219926	AL445238.1	chr13	transcribed_unprocessed_pseudogene	4.90334	0.198214	-0.0381335	-0.27644	0.78221	0.933936
ENSG00000122862	SRGN	chr10	protein_coding	21815.4	1113.29	-0.0209159	-0.276365	0.782268	0.933954
ENSG00000165675	ENOX2	chrX	protein_coding	311.368	4.84352	0.00972451	0.276319	0.782303	0.933954
ENSG00000254999	BRK1	chr3	protein_coding	2409.51	120.469	0.00855096	0.27612	0.782456	0.934063
ENSG00000084774	CAD	chr2	protein_coding	989.668	8.84202	-0.0236065	-0.276063	0.7825	0.934063
ENSG00000164182	NDUFAF2	chr5	protein_coding	169.692	15.0302	-0.0136082	-0.275987	0.782558	0.934063
ENSG00000216775	AL109918.1	chr6	transcribed_unprocessed_pseudogene	330.773	46.7687	0.0239616	0.275972	0.78257	0.934063
ENSG00000224032	EPB41L4A-AS1	chr5	lincRNA	397.143	25.1879	0.0130391	0.275945	0.78259	0.934063
ENSG00000136859	ANGPTL2	chr9	protein_coding	159.901	3.82811	-0.0276293	-0.275859	0.782656	0.934095
ENSG00000236489	AC133473.1	chr3	processed_pseudogene	6.14218	1.26638	-0.0295308	-0.275746	0.782743	0.93415
ENSG00000206384	COL6A6	chr3	protein_coding	12.8385	0.181818	-0.0632139	-0.275698	0.78278	0.93415
ENSG00000081803	CADPS2	chr7	protein_coding	740.959	10.603	0.0250554	0.275573	0.782876	0.934173
ENSG00000151239	TWF1	chr12	protein_coding	5814.47	306.362	-0.0133756	-0.275571	0.782877	0.934173
ENSG00000237964	AC068042.1	chr2	processed_pseudogene	24.4159	1.31112	0.0182847	0.275493	0.782937	0.934198
ENSG00000256019	AC018630.1	chr12	processed_pseudogene	20.1037	1.33982	0.0247949	0.275412	0.782999	0.934225
ENSG00000271918	AC034236.2	chr5	antisense_RNA	29.5681	1.13216	-0.0166294	-0.275185	0.783174	0.934349
ENSG00000260038	AC009090.1	chr16	sense_intronic	3.51056	0.604512	0.0429161	0.275159	0.783194	0.934349
ENSG00000131467	PSME3	chr17	protein_coding	1568.23	96.8706	-0.0131673	-0.275125	0.78322	0.934349
ENSG00000151632	AKR1C2	chr10	protein_coding	15.5783	0.969074	0.0696443	0.27484	0.783439	0.934511
ENSG00000279571	AL162426.1	chr9	lincRNA	5.68751	0.471895	0.0382165	0.274737	0.783518	0.934511
ENSG00000148057	IDNK	chr9	protein_coding	120.84	10.765	0.0180973	0.274666	0.783572	0.934511
ENSG00000224263	CYCSP12	chr3	processed_pseudogene	13.0932	2.69052	0.0314863	0.274649	0.783586	0.934511
ENSG00000235831	BHLHE40-AS1	chr3	antisense_RNA	6.08969	0.169486	0.0350225	0.274635	0.783597	0.934511
ENSG00000204673	AKT1S1	chr19	protein_coding	501.878	16.1901	-0.0176265	-0.274624	0.783605	0.934511
ENSG00000242798	AC073842.2	chr7	antisense_RNA	5.13871	0.553821	-0.0339102	-0.274592	0.78363	0.934511
ENSG00000168398	BDKRB2	chr14	protein_coding	785.539	11.9867	0.0489499	0.274385	0.783789	0.934578
ENSG00000072315	TRPC5	chrX	protein_coding	6.37331	0.067288	0.0687204	0.274356	0.783811	0.934578
ENSG00000081760	AACS	chr12	protein_coding	549.214	13.3507	0.0131527	0.274329	0.783832	0.934578
ENSG00000229619	MBNL1-AS1	chr3	antisense_RNA	500.729	8.14256	0.0277567	0.274316	0.783842	0.934578
ENSG00000261789	AC023830.2	chr16	antisense_RNA	4.49822	0.166848	0.0353092	0.274185	0.783943	0.934609
ENSG00000188186	LAMTOR4	chr7	protein_coding	751.644	76.5894	-0.0208687	-0.273965	0.784111	0.934609
ENSG00000276261	AC009509.4	chr12	antisense_RNA	10.0157	1.21304	0.03295	0.2739	0.784161	0.934609
ENSG00000233892	AL671855.1	chr6	processed_pseudogene	9.34257	0.478754	0.0285377	0.273871	0.784184	0.934609
ENSG00000103174	NAGPA	chr16	protein_coding	243.788	10.0594	0.0162437	0.273869	0.784186	0.934609
ENSG00000187583	PLEKHN1	chr1	protein_coding	20.1098	0.515686	0.0369899	0.273822	0.784221	0.934609
ENSG00000197358	BNIP3P1	chr14	transcribed_processed_pseudogene	941.27	53.6289	0.017264	0.273769	0.784262	0.934609
ENSG00000275092	AL031710.2	chr16	sense_intronic	6.96911	0.595047	-0.0322635	-0.273756	0.784272	0.934609
ENSG00000123094	RASSF8	chr12	protein_coding	5095.33	236.53	0.0184386	0.273734	0.784289	0.934609
ENSG00000267135	AD000091.1	chr19	processed_pseudogene	7.35033	1.57883	-0.0467712	-0.273731	0.784291	0.934609
ENSG00000272910	AC090425.2	chr3	antisense_RNA	4.67198	0.574877	0.0358014	0.273707	0.78431	0.934609
ENSG00000234071	AC010099.3	chr7	processed_pseudogene	3.58993	0.541096	-0.0531667	-0.273655	0.78435	0.934609
ENSG00000235279	AC069079.1	chr10	sense_intronic	10.6103	1.63523	0.0359135	0.273563	0.78442	0.934609
ENSG00000124574	ABCC10	chr6	protein_coding	464.65	5.69129	0.0123835	0.273549	0.784431	0.934609
ENSG00000168811	IL12A	chr3	protein_coding	18.6599	0.896592	0.0285251	0.27352	0.784454	0.934609
ENSG00000260272	AC093525.2	chr16	protein_coding	273.938	8.68696	-0.0237365	-0.273358	0.784578	0.934679
ENSG00000137767	SQOR	chr15	protein_coding	1440.8	49.5652	0.0133224	0.273341	0.784591	0.934679
ENSG00000165806	CASP7	chr10	protein_coding	1266.23	32.7981	0.0114642	0.273212	0.784691	0.934738
ENSG00000240048	DDX50P2	chr3	processed_pseudogene	118.217	3.32318	0.0121189	0.273175	0.784719	0.934738
ENSG00000147206	NXF3	chrX	protein_coding	10.0206	0.571449	0.0711992	0.27311	0.784769	0.934751
ENSG00000272588	AC139887.4	chr4	antisense_RNA	4.41124	0.378219	-0.0462473	-0.273002	0.784852	0.934804
ENSG00000155816	FMN2	chr1	protein_coding	1725.61	55.6081	0.0237004	0.27269	0.785092	0.935002
ENSG00000272610	MAGI1-IT1	chr3	sense_intronic	107.702	2.58648	0.0183239	0.272602	0.785159	0.935002
ENSG00000235162	C12orf75	chr12	protein_coding	11323.4	870.39	-0.0275996	-0.272575	0.78518	0.935002
ENSG00000214298	MRPS21P6	chr10	processed_pseudogene	14.5884	3.44571	-0.022997	-0.272485	0.785249	0.935002
ENSG00000218363	SLC25A20P1	chr6	processed_pseudogene	34.3535	2.34528	-0.020831	-0.272391	0.785322	0.935002
ENSG00000233695	GAS6-AS1	chr13	antisense_RNA	49.2474	0.423483	-0.0374411	-0.27239	0.785322	0.935002
ENSG00000232134	RPS15AP12	chr1	processed_pseudogene	7.61634	1.21011	-0.0509495	-0.272322	0.785374	0.935002
ENSG00000275898	AC125603.4	chr12	lincRNA	4.2547	0.0971802	-0.0354247	-0.272159	0.7855	0.935002
ENSG00000197006	METTL9	chr16	protein_coding	3761.85	295.422	0.0114771	0.272124	0.785526	0.935002
ENSG00000140153	WDR20	chr14	protein_coding	695.591	54.6256	-0.00602932	-0.272108	0.785539	0.935002
ENSG00000176871	WSB2	chr12	protein_coding	3981.74	184.836	-0.0133449	-0.272085	0.785556	0.935002
ENSG00000176022	B3GALT6	chr1	protein_coding	677.195	15.0331	0.0130381	0.272079	0.785561	0.935002
ENSG00000255437	AC023538.1	chr8	processed_pseudogene	132.531	11.1007	-0.0152607	-0.272054	0.78558	0.935002
ENSG00000235838	HSP90AB7P	chr10	processed_pseudogene	6.41648	0.161188	0.0333218	0.271999	0.785623	0.935002
ENSG00000156395	SORCS3	chr10	protein_coding	6.5636	0.0731692	0.0460871	0.271911	0.78569	0.935002
ENSG00000137857	DUOX1	chr15	protein_coding	23.1066	0.302753	0.0205766	0.271858	0.785731	0.935002
ENSG00000134490	TMEM241	chr18	protein_coding	206.634	14.3289	0.0105603	0.271858	0.785731	0.935002
ENSG00000250656	ST3GAL1P1	chr4	processed_pseudogene	4.24313	0.257965	0.0418086	0.271841	0.785744	0.935002
ENSG00000172482	AGXT	chr2	protein_coding	6.95583	0.229923	-0.0260544	-0.271776	0.785794	0.935002
ENSG00000155622	XAGE2	chrX	protein_coding	17.0182	1.6976	0.383144	0.271768	0.785801	0.935002
ENSG00000174567	GOLT1A	chr1	protein_coding	9.92293	0.692772	-0.0461542	-0.271668	0.785877	0.935047
ENSG00000169891	REPS2	chrX	protein_coding	32.1816	0.255295	-0.0225424	-0.271529	0.785984	0.935122
ENSG00000100796	PPP4R3A	chr14	protein_coding	1951.96	40.7492	-0.00814336	-0.271417	0.786071	0.935122
ENSG00000181856	SLC2A4	chr17	protein_coding	4.40043	0.146476	-0.0415177	-0.271399	0.786084	0.935122
ENSG00000164543	STK17A	chr7	protein_coding	2372.36	43.4231	-0.0140002	-0.271336	0.786133	0.935122
ENSG00000246898	LINC00920	chr16	lincRNA	14.1902	0.407445	0.0422727	0.271332	0.786136	0.935122
ENSG00000121542	SEC22A	chr3	protein_coding	629.337	44.5939	0.00856918	0.27124	0.786206	0.93516
ENSG00000216316	AL022722.1	chr6	processed_pseudogene	4.53625	0.480492	-0.0461892	-0.270846	0.78651	0.935431
ENSG00000225591	BX248409.1	chr1	processed_pseudogene	12.2864	2.97026	0.0360288	0.270842	0.786513	0.935431
ENSG00000230002	ALMS1-IT1	chr2	sense_intronic	38.5016	1.12648	-0.0214802	-0.270617	0.786686	0.935554
ENSG00000164308	ERAP2	chr5	protein_coding	1487.65	28.4898	-0.0549778	-0.270594	0.786703	0.935554
ENSG00000163032	VSNL1	chr2	protein_coding	6.59395	0.409775	-0.0461821	-0.270496	0.786778	0.935554
ENSG00000217929	CICP18	chr6	transcribed_processed_pseudogene	204.64	4.48629	0.0234914	0.270415	0.786841	0.935554
ENSG00000152518	ZFP36L2	chr2	protein_coding	1140.91	43.2291	-0.0198293	-0.270356	0.786886	0.935554
ENSG00000162614	NEXN	chr1	protein_coding	1732.49	40.9676	0.0192755	0.270264	0.786957	0.935554
ENSG00000152234	ATP5A1	chr18	protein_coding	4896.66	168.357	0.00833391	0.270236	0.786979	0.935554
ENSG00000172673	THEMIS	chr6	protein_coding	7.10451	0.114353	0.0496424	0.27022	0.786991	0.935554
ENSG00000272033	AL136984.1	chr1	sense_intronic	34.4485	1.12184	-0.0236369	-0.270151	0.787044	0.935554
ENSG00000146700	SSC4D	chr7	protein_coding	12.9448	0.284901	-0.0292014	-0.270151	0.787044	0.935554
ENSG00000231307	RPS3P2	chr20	processed_pseudogene	20.6592	1.8168	-0.020521	-0.270148	0.787047	0.935554
ENSG00000280083	AC079777.1	chr2	TEC	4.86783	0.153654	-0.0470628	-0.270035	0.787133	0.935584
ENSG00000134532	SOX5	chr12	protein_coding	35.6096	0.847904	0.0355923	0.270014	0.78715	0.935584
ENSG00000111012	CYP27B1	chr12	protein_coding	93.4374	3.33921	0.0300468	0.269698	0.787393	0.935723
ENSG00000162086	ZNF75A	chr16	protein_coding	657.775	33.1019	-0.00819927	-0.269681	0.787406	0.935723
ENSG00000186354	C9orf47	chr9	protein_coding	72.5147	0.925722	0.0245379	0.269661	0.787421	0.935723
ENSG00000172716	SLFN11	chr17	protein_coding	2720.62	264.539	0.0129979	0.269609	0.787461	0.935723
ENSG00000152556	PFKM	chr12	protein_coding	1744.91	38.4585	0.0102165	0.269607	0.787463	0.935723
ENSG00000142235	LMTK3	chr19	protein_coding	10.2131	0.12663	-0.0383248	-0.269409	0.787615	0.93585
ENSG00000186352	ANKRD37	chr4	protein_coding	55.0003	5.07575	-0.0253845	-0.269367	0.787648	0.93585
ENSG00000233820	AL589843.2	chr9	transcribed_processed_pseudogene	21.0285	1.02721	-0.0208106	-0.269288	0.787708	0.935858
ENSG00000250198	LINC02199	chr5	lincRNA	12.9688	0.793144	0.0222158	0.269256	0.787732	0.935858
ENSG00000187566	NHLRC1	chr6	protein_coding	27.2083	1.41188	0.0212557	0.26885	0.788045	0.936106
ENSG00000135622	SEMA4F	chr2	protein_coding	314.528	8.84566	-0.0128162	-0.268844	0.78805	0.936106
ENSG00000168309	FAM107A	chr3	protein_coding	163.773	4.44566	0.0582011	0.268744	0.788127	0.936106
ENSG00000238286	SLC35E1P1	chr13	processed_pseudogene	18.9141	1.34953	-0.0243876	-0.268718	0.788147	0.936106
ENSG00000172123	SLFN12	chr17	protein_coding	651.304	35.7851	0.0175696	0.268681	0.788175	0.936106
ENSG00000172361	CFAP53	chr18	protein_coding	11.0824	0.369097	-0.0275565	-0.26868	0.788176	0.936106
ENSG00000236104	ZBTB22	chr6	protein_coding	393.675	9.17538	0.016988	0.268583	0.788251	0.936137
ENSG00000276814	AC004801.6	chr12	lincRNA	4.4039	0.277594	0.033982	0.268544	0.78828	0.936137
ENSG00000164287	CDC20B	chr5	protein_coding	4.70755	0.136247	-0.0352189	-0.268312	0.788459	0.936287
ENSG00000269834	ZNF528-AS1	chr19	processed_transcript	62.9795	3.88638	0.0207835	0.268238	0.788516	0.936287
ENSG00000102760	RGCC	chr13	protein_coding	9.11832	0.585538	-0.0545196	-0.268196	0.788548	0.936287
ENSG00000137033	IL33	chr9	protein_coding	189.469	4.83852	-0.319559	-0.268177	0.788563	0.936287
ENSG00000182836	PLCXD3	chr5	protein_coding	1069.97	8.75038	0.0480837	0.268091	0.78863	0.936319
ENSG00000257060	AC091078.1	chr15	lincRNA	10.6948	0.975298	0.0252248	0.267891	0.788783	0.93635
ENSG00000160613	PCSK7	chr11	protein_coding	1379.43	25.5215	0.0112123	0.267856	0.78881	0.93635
ENSG00000214160	ALG3	chr3	protein_coding	380.544	23.0672	0.0173165	0.267854	0.788812	0.93635
ENSG00000122696	SLC25A51	chr9	protein_coding	273.075	9.95521	0.00938851	0.267853	0.788813	0.93635
ENSG00000099994	SUSD2	chr22	protein_coding	370.607	6.71174	-0.057489	-0.267616	0.788995	0.93652
ENSG00000075711	DLG1	chr3	protein_coding	3510.22	76.3835	0.0195147	0.267542	0.789052	0.936541
ENSG00000196169	KIF19	chr17	protein_coding	7.09292	0.208814	-0.0394369	-0.26742	0.789146	0.936607
ENSG00000256282	AC112694.1	chr11	transcribed_processed_pseudogene	5.20273	0.562688	-0.0963459	-0.267153	0.789351	0.936796
ENSG00000117425	PTCH2	chr1	protein_coding	32.9612	0.480936	0.0271167	0.26705	0.789431	0.936796
ENSG00000099860	GADD45B	chr19	protein_coding	542.778	44.6141	-0.0210432	-0.267018	0.789456	0.936796
ENSG00000142632	ARHGEF19	chr1	protein_coding	271.671	8.22982	-0.0241613	-0.26693	0.789523	0.936796
ENSG00000176393	RNPEP	chr1	protein_coding	1437.37	82.89	0.0131455	0.266913	0.789536	0.936796
ENSG00000214894	LINC00243	chr6	lincRNA	7.80812	0.415671	-0.0316832	-0.266807	0.789617	0.936796
ENSG00000141655	TNFRSF11A	chr18	protein_coding	21.458	0.349768	-0.0392562	-0.266773	0.789644	0.936796
ENSG00000225697	SLC26A6	chr3	protein_coding	526.094	12.5414	-0.0179815	-0.266741	0.789669	0.936796
ENSG00000170522	ELOVL6	chr4	protein_coding	704.301	71.5288	-0.0136836	-0.266734	0.789674	0.936796
ENSG00000217060	AL135903.1	chr6	unprocessed_pseudogene	909.57	35.2656	0.0118069	0.266704	0.789697	0.936796
ENSG00000238259	AC067940.1	chr2	processed_pseudogene	4.65625	0.956812	0.0399862	0.266604	0.789774	0.936841
ENSG00000187239	FNBP1	chr9	protein_coding	1254.23	14.7924	-0.0123488	-0.266179	0.790101	0.937138
ENSG00000279122	AC020763.2	chr16	TEC	5.2854	0.259624	0.0348292	0.266177	0.790103	0.937138
ENSG00000227942	FRMD8P1	chrX	processed_pseudogene	163.043	6.59522	-0.0260231	-0.266069	0.790186	0.937142
ENSG00000223551	TMSB4XP4	chr9	processed_pseudogene	9193.58	917.081	-0.0195485	-0.26606	0.790193	0.937142
ENSG00000226977	HMGN1P24	chr13	processed_pseudogene	4.36318	0.902606	0.0369312	0.26602	0.790224	0.937142
ENSG00000215068	AC025171.2	chr5	antisense_RNA	55.6425	2.12923	0.0247534	0.265947	0.79028	0.937162
ENSG00000256637	LINC01965	chr2	lincRNA	8.21575	0.917528	0.0292103	0.265681	0.790485	0.937346
ENSG00000229132	EIF4A1P10	chrX	processed_pseudogene	89.8192	4.55352	0.0296895	0.265574	0.790567	0.937346
ENSG00000114956	DGUOK	chr2	protein_coding	884.879	76.2938	0.00745926	0.265564	0.790575	0.937346
ENSG00000135372	NAT10	chr11	protein_coding	989.779	17.7581	0.0131897	0.265542	0.790592	0.937346
ENSG00000198825	INPP5F	chr10	protein_coding	1336.35	16.2714	0.0138527	0.265463	0.790653	0.937372
ENSG00000249923	AC007663.2	chr22	antisense_RNA	7.35108	0.203398	-0.0267481	-0.265229	0.790833	0.937539
ENSG00000100207	TCF20	chr22	protein_coding	1230.62	12.1635	-0.00902189	-0.26497	0.791032	0.937576
ENSG00000084754	HADHA	chr2	protein_coding	1767.61	35.88	0.00827923	0.264898	0.791088	0.937576
ENSG00000164675	IQUB	chr7	protein_coding	14.5949	0.29753	0.0284918	0.264888	0.791096	0.937576
ENSG00000213246	SUPT4H1	chr17	protein_coding	936.614	86.4362	-0.00878733	-0.264816	0.791151	0.937576
ENSG00000240751	AC026348.1	chr3	processed_pseudogene	144.777	8.47582	-0.0153868	-0.264812	0.791154	0.937576
ENSG00000233621	LINC01137	chr1	antisense_RNA	56.2988	2.48792	0.0195525	0.264759	0.791195	0.937576
ENSG00000264456	AC138207.4	chr17	sense_intronic	29.8848	1.10915	0.0155234	0.264755	0.791198	0.937576
ENSG00000058091	CDK14	chr7	protein_coding	1081.77	13.931	-0.0209165	-0.264677	0.791258	0.937576
ENSG00000143093	STRIP1	chr1	protein_coding	1088.86	20.559	0.0101322	0.264585	0.791329	0.937576
ENSG00000187066	TMEM262	chr11	protein_coding	7.84798	1.10964	-0.0403793	-0.264512	0.791385	0.937576
ENSG00000136099	PCDH8	chr13	protein_coding	8.63663	0.143587	-0.0551588	-0.264352	0.791508	0.937576
ENSG00000052850	ALX4	chr11	protein_coding	477.178	5.11592	0.0499929	0.264266	0.791575	0.937576
ENSG00000128242	GAL3ST1	chr22	protein_coding	4.38948	0.423471	0.0559772	0.264233	0.791601	0.937576
ENSG00000280259	AL512662.1	chr10	TEC	53.2499	1.45833	-0.0153678	-0.264113	0.791693	0.937576
ENSG00000181092	ADIPOQ	chr3	protein_coding	4.46605	0.0598649	-0.0329236	-0.264077	0.79172	0.937576
ENSG00000186063	AIDA	chr1	protein_coding	2252.71	129.545	-0.0117218	-0.264007	0.791775	0.937576
ENSG00000164930	FZD6	chr8	protein_coding	1516.43	33.6999	0.0197418	0.264006	0.791775	0.937576
ENSG00000159763	PIP	chr7	protein_coding	44.7718	4.71803	0.0506829	0.263973	0.791801	0.937576
ENSG00000137496	IL18BP	chr11	protein_coding	72.842	2.86749	-0.018056	-0.263903	0.791855	0.937576
ENSG00000103710	RASL12	chr15	protein_coding	5.56122	0.225103	0.078843	0.263878	0.791874	0.937576
ENSG00000279390	AF127577.6	chr21	TEC	10.9968	0.309412	-0.0618042	-0.263851	0.791895	0.937576
ENSG00000279790	AL590552.1	chr6	TEC	60.5548	2.10905	-0.016104	-0.263804	0.791931	0.937576
ENSG00000259485	LINC02253	chr15	lincRNA	21.9698	2.67662	0.0216168	0.263768	0.791959	0.937576
ENSG00000234253	RPL7P13	chr2	processed_pseudogene	104.029	8.65463	0.0238476	0.263662	0.792041	0.937576
ENSG00000275549	STPG3-AS1	chr9	antisense_RNA	5.28537	0.19155	-0.0340848	-0.263599	0.792089	0.937576
ENSG00000182902	SLC25A18	chr22	protein_coding	6.2698	0.187902	0.0445369	0.263578	0.792105	0.937576
ENSG00000005007	UPF1	chr19	protein_coding	1014.41	16.3491	-0.0172801	-0.263573	0.792109	0.937576
ENSG00000112237	CCNC	chr6	protein_coding	2264.03	121.155	-0.009836	-0.26353	0.792142	0.937576
ENSG00000103168	TAF1C	chr16	protein_coding	323.458	7.58758	0.0159136	0.263525	0.792146	0.937576
ENSG00000114739	ACVR2B	chr3	protein_coding	231.859	2.66171	0.0136449	0.263473	0.792186	0.937576
ENSG00000270140	AC005520.3	chr14	sense_intronic	5.29875	0.882842	0.0334676	0.263471	0.792188	0.937576
ENSG00000259767	AC022558.1	chr15	sense_intronic	6.64816	0.902728	0.0291368	0.263402	0.792241	0.937576
ENSG00000177736	FXNP2	chr9	processed_pseudogene	54.0153	6.08752	-0.0161364	-0.263373	0.792263	0.937576
ENSG00000231058	MSANTD2P1	chr21	processed_pseudogene	8.5871	0.386965	-0.0270663	-0.263341	0.792288	0.937576
ENSG00000224529	AC093698.2	chr2	processed_pseudogene	15.1302	0.86524	-0.0349789	-0.263314	0.792309	0.937576
ENSG00000089682	RBM41	chrX	protein_coding	470.025	17.4342	0.009685	0.263293	0.792325	0.937576
ENSG00000204442	FAM155A	chr13	protein_coding	41.9324	0.304011	0.059617	0.263252	0.792356	0.937576
ENSG00000165417	GTF2A1	chr14	protein_coding	1983.89	72.9284	-0.0109645	-0.263235	0.792369	0.937576
ENSG00000150782	IL18	chr11	protein_coding	4.49164	0.314655	-0.0534583	-0.263204	0.792393	0.937576
ENSG00000272909	AL122035.2	chr14	antisense_RNA	29.8614	0.984419	0.016727	0.263103	0.792471	0.937586
ENSG00000101298	SNPH	chr20	protein_coding	455.884	5.24913	-0.0197044	-0.263061	0.792503	0.937586
ENSG00000124126	PREX1	chr20	protein_coding	325.803	3.02664	0.0280167	0.263027	0.79253	0.937586
ENSG00000237353	PATE4	chr11	protein_coding	11.438	0.704412	0.0518889	0.262985	0.792562	0.937586
ENSG00000241787	MTND4P16	chr3	unprocessed_pseudogene	3.92845	0.177159	-0.0624768	-0.262899	0.792628	0.937586
ENSG00000165752	STK32C	chr10	protein_coding	188.953	5.79521	0.0168472	0.262867	0.792653	0.937586
ENSG00000196976	LAGE3	chrX	protein_coding	224.248	23.0788	-0.0176404	-0.262795	0.792709	0.937586
ENSG00000173890	GPR160	chr3	protein_coding	51.0126	4.01631	0.0268702	0.262739	0.792752	0.937586
ENSG00000135587	SMPD2	chr6	protein_coding	160.695	6.02211	0.0146132	0.262707	0.792776	0.937586
ENSG00000122176	FMOD	chr1	protein_coding	157.79	13.5666	0.0504436	0.26261	0.792851	0.937586
ENSG00000228144	AC078927.1	chr12	protein_coding	40.7844	2.55512	-0.027881	-0.262584	0.792871	0.937586
ENSG00000169169	CPT1C	chr19	protein_coding	419.637	9.65634	0.0223878	0.262544	0.792902	0.937586
ENSG00000244327	AC109992.2	chr3	sense_overlapping	10.9786	0.884703	-0.0248629	-0.262468	0.792961	0.937586
ENSG00000101310	SEC23B	chr20	protein_coding	1962.41	37.4657	-0.012019	-0.262467	0.792962	0.937586
ENSG00000065548	ZC3H15	chr2	protein_coding	2703.08	277.266	-0.00937872	-0.262415	0.793002	0.937586
ENSG00000166341	DCHS1	chr11	protein_coding	117.272	0.671571	-0.0441695	-0.262327	0.793069	0.937586
ENSG00000008838	MED24	chr17	protein_coding	801.681	20.2463	-0.0142959	-0.262312	0.793081	0.937586
ENSG00000279616	AL096817.1	chr6	TEC	14.8967	0.517373	-0.0247994	-0.262243	0.793134	0.937586
ENSG00000100359	SGSM3	chr22	protein_coding	943.497	53.5577	-0.017504	-0.262088	0.793253	0.937586
ENSG00000164494	PDSS2	chr6	protein_coding	473.833	8.25151	0.00751832	0.261988	0.793331	0.937586
ENSG00000170500	LONRF2	chr2	protein_coding	28.5148	0.216031	0.0334311	0.2619	0.793398	0.937586
ENSG00000277728	AC097641.3	chr17	antisense_RNA	12.9389	1.71906	-0.0239989	-0.261856	0.793432	0.937586
ENSG00000274286	ADRA2B	chr2	protein_coding	4.5005	0.0823026	-0.0496493	-0.261809	0.793469	0.937586
ENSG00000092020	PPP2R3C	chr14	protein_coding	690.323	47.4959	-0.0117761	-0.261748	0.793515	0.937586
ENSG00000163364	LINC01116	chr2	lincRNA	57.0806	4.1991	0.0408744	0.261629	0.793607	0.937586
ENSG00000162585	FAAP20	chr1	protein_coding	515.14	14.3307	-0.0175961	-0.26161	0.793622	0.937586
ENSG00000129657	SEC14L1	chr17	protein_coding	974.416	22.1496	-0.013454	-0.261506	0.793703	0.937586
ENSG00000236670	KRT18P5	chr22	processed_pseudogene	10.2338	0.488678	-0.0284009	-0.261461	0.793737	0.937586
ENSG00000250321	AC079140.2	chr4	processed_pseudogene	6.09702	2.64692	0.0374979	0.261445	0.79375	0.937586
ENSG00000108604	SMARCD2	chr17	protein_coding	1626.12	55.6918	-0.0127386	-0.261405	0.79378	0.937586
ENSG00000077044	DGKD	chr2	protein_coding	319.591	3.16647	-0.0127891	-0.261398	0.793786	0.937586
ENSG00000175029	CTBP2	chr10	protein_coding	1447.61	44.3103	0.00806296	0.261391	0.793791	0.937586
ENSG00000138162	TACC2	chr10	protein_coding	151.56	2.44908	-0.0183567	-0.261307	0.793856	0.937586
ENSG00000273628	AL354798.1	chr13	unprocessed_pseudogene	7.7058	1.44389	0.0298925	0.261286	0.793872	0.937586
ENSG00000225840	AC010970.1	chrY	processed_pseudogene	43.9415	1.46583	-0.0842846	-0.261271	0.793884	0.937586
ENSG00000248559	AC109454.2	chr5	antisense_RNA	4.03709	0.478605	0.0466749	0.261175	0.793957	0.937586
ENSG00000058600	POLR3E	chr16	protein_coding	867.527	21.7047	-0.00974731	-0.26115	0.793977	0.937586
ENSG00000272509	AC087752.4	chr8	antisense_RNA	4.49951	0.600392	-0.038292	-0.261113	0.794005	0.937586
ENSG00000261188	Z95115.1	chr22	antisense_RNA	59.2127	3.72098	-0.0188729	-0.261095	0.794019	0.937586
ENSG00000164488	DACT2	chr6	protein_coding	3.96642	0.120571	-0.0502135	-0.261062	0.794045	0.937586
ENSG00000162367	TAL1	chr1	protein_coding	4.75114	0.163081	-0.0356186	-0.26106	0.794046	0.937586
ENSG00000114209	PDCD10	chr3	protein_coding	1453.28	110.062	-0.00941495	-0.261015	0.794081	0.937586
ENSG00000279306	AL139288.1	chr1	TEC	3.84904	0.254321	0.0375835	0.261007	0.794087	0.937586
ENSG00000182095	TNRC18	chr7	protein_coding	803.427	4.68934	-0.025957	-0.260893	0.794175	0.9376
ENSG00000233967	AL359715.2	chr6	lincRNA	21.8518	2.43158	-0.0222213	-0.260855	0.794205	0.9376
ENSG00000258938	AL162311.3	chr14	antisense_RNA	17.9985	0.387009	-0.0282162	-0.260814	0.794236	0.9376
ENSG00000263069	AC124319.2	chr17	antisense_RNA	12.4292	1.34661	-0.0331707	-0.260789	0.794255	0.9376
ENSG00000182552	RWDD4	chr4	protein_coding	1015.18	38.6312	0.0131435	0.260705	0.79432	0.937621
ENSG00000103591	AAGAB	chr15	protein_coding	1647.65	57.1596	-0.00607468	-0.260664	0.794352	0.937621
ENSG00000118181	RPS25	chr11	protein_coding	2527.4	219.137	0.0108785	0.260599	0.794402	0.937632
ENSG00000180875	GREM2	chr1	protein_coding	415.408	6.14115	0.0461103	0.26055	0.79444	0.937632
ENSG00000149948	HMGA2	chr12	protein_coding	3091.89	124.823	-0.0232798	-0.260293	0.794637	0.93782
ENSG00000213155	AC007547.1	chr3	processed_pseudogene	6.6127	0.831944	0.0332193	0.260222	0.794692	0.937838
ENSG00000125462	C1orf61	chr1	protein_coding	67.5476	5.73568	-0.0139591	-0.25978	0.795034	0.938061
ENSG00000138400	MDH1B	chr2	protein_coding	25.4467	0.873933	0.0284715	0.259769	0.795042	0.938061
ENSG00000139211	AMIGO2	chr12	protein_coding	311.787	6.28538	0.0341577	0.25973	0.795072	0.938061
ENSG00000087510	TFAP2C	chr20	protein_coding	1441.97	31.0163	0.0198938	0.259664	0.795123	0.938061
ENSG00000125378	BMP4	chr14	protein_coding	153.302	5.54289	-0.0381627	-0.259655	0.79513	0.938061
ENSG00000212128	TAS2R13	chr12	protein_coding	78.7503	2.96562	0.0169507	0.259601	0.795171	0.938061
ENSG00000274315	AC009318.3	chr12	antisense_RNA	26.4784	3.24515	-0.0195742	-0.259585	0.795184	0.938061
ENSG00000259315	ACTG1P17	chr15	transcribed_processed_pseudogene	11.0896	0.610939	0.024966	0.259555	0.795207	0.938061
ENSG00000063241	ISOC2	chr19	protein_coding	921.821	56.9413	-0.0246128	-0.259519	0.795235	0.938061
ENSG00000141219	C17orf80	chr17	protein_coding	823.322	23.84	-0.00599086	-0.259429	0.795304	0.938097
ENSG00000131669	NINJ1	chr9	protein_coding	750.024	53.7011	-0.0268509	-0.259229	0.795458	0.938192
ENSG00000100982	PCIF1	chr20	protein_coding	234.756	5.26829	0.0162345	0.259223	0.795463	0.938192
ENSG00000269570	AP001350.1	chr11	antisense_RNA	7.09403	0.286959	-0.0331024	-0.25903	0.795612	0.938322
ENSG00000229937	PRPS1L1	chr7	protein_coding	242.067	13.6906	0.0254221	0.258961	0.795665	0.938338
ENSG00000260903	XKR7	chr20	protein_coding	5.72532	0.044996	0.036506	0.258812	0.79578	0.938392
ENSG00000005206	SPPL2B	chr19	protein_coding	318.303	12.5865	-0.0194051	-0.258781	0.795805	0.938392
ENSG00000106034	CPED1	chr7	protein_coding	2427.46	67.4384	0.0291545	0.258714	0.795856	0.938392
ENSG00000090989	EXOC1	chr4	protein_coding	1802.22	34.2061	-0.00752094	-0.258698	0.795868	0.938392
ENSG00000111057	KRT18	chr12	protein_coding	133.645	5.27452	-0.0436986	-0.258646	0.795908	0.938393
ENSG00000144290	SLC4A10	chr2	protein_coding	3.54938	0.0596371	0.0414073	0.258567	0.795969	0.938419
ENSG00000128487	SPECC1	chr17	protein_coding	393.949	10.7985	-0.0267343	-0.258502	0.79602	0.938419
ENSG00000225712	ATP5G2P1	chr1	processed_pseudogene	19.0639	2.75876	-0.0268904	-0.258433	0.796073	0.938419
ENSG00000280399	AC022497.1	chr3	TEC	29.2061	0.4878	-0.0222932	-0.258371	0.79612	0.938419
ENSG00000271605	MILR1	chr17	protein_coding	152.186	12.312	-0.0434427	-0.258338	0.796146	0.938419
ENSG00000258587	AC006530.1	chr14	processed_pseudogene	72.4568	7.82266	-0.0142379	-0.258313	0.796165	0.938419
ENSG00000203724	C1orf53	chr1	protein_coding	91.8288	14.3679	0.0190028	0.258004	0.796404	0.93852
ENSG00000264112	AC015813.1	chr17	lincRNA	957.679	14.5557	-0.0146747	-0.257982	0.79642	0.93852
ENSG00000138172	CALHM2	chr10	protein_coding	486.655	31.4474	0.0179844	0.257981	0.796422	0.93852
ENSG00000224578	HNRNPA1P48	chr16	transcribed_processed_pseudogene	74.2371	3.91488	-0.0197772	-0.25797	0.79643	0.93852
ENSG00000273209	AC069148.1	chr2	lincRNA	8.18984	0.657394	-0.0312713	-0.257903	0.796482	0.93852
ENSG00000085449	WDFY1	chr2	protein_coding	4787.01	341.556	-0.00969335	-0.257846	0.796526	0.93852
ENSG00000164465	DCBLD1	chr6	protein_coding	816.549	25.436	-0.0147185	-0.257799	0.796562	0.93852
ENSG00000066117	SMARCD1	chr12	protein_coding	777.197	30.2474	0.0101185	0.257795	0.796565	0.93852
ENSG00000281530	AC004461.2	chr22	sense_intronic	13.5401	1.03949	0.0190493	0.257675	0.796657	0.938547
ENSG00000259219	AC084855.2	chr15	antisense_RNA	3.71923	0.0958123	-0.03283	-0.25757	0.796739	0.938547
ENSG00000276272	AC024884.2	chr12	lincRNA	3.68094	0.181971	-0.0425472	-0.257527	0.796772	0.938547
ENSG00000262655	SPON1	chr11	protein_coding	98.0932	1.25018	0.0723492	0.257473	0.796814	0.938547
ENSG00000270929	SRD5A3P1	chr11	processed_pseudogene	21.6191	1.40438	-0.0201244	-0.25741	0.796862	0.938547
ENSG00000080371	RAB21	chr12	protein_coding	2163.07	175.226	0.00966043	0.257369	0.796894	0.938547
ENSG00000130182	ZSCAN10	chr16	protein_coding	7.56939	0.334023	0.0594467	0.257367	0.796895	0.938547
ENSG00000125089	SH3TC1	chr4	protein_coding	116.995	3.19414	0.0366454	0.257304	0.796944	0.938547
ENSG00000176148	TCP11L1	chr11	protein_coding	696.4	17.395	0.00919296	0.257266	0.796974	0.938547
ENSG00000235082	SUMO1P3	chr1	processed_pseudogene	88.6032	17.9675	0.0140361	0.257258	0.79698	0.938547
ENSG00000164707	SLC13A4	chr7	protein_coding	30.246	0.643622	0.0454743	0.257164	0.797052	0.938586
ENSG00000169884	WNT10B	chr12	protein_coding	5.61696	0.192158	-0.040622	-0.256992	0.797185	0.938696
ENSG00000150627	WDR17	chr4	protein_coding	27.5765	0.395903	-0.0361895	-0.256935	0.797229	0.938701
ENSG00000235079	ZRANB2-AS1	chr1	antisense_RNA	4.7455	0.504389	0.0600638	0.25687	0.797279	0.938714
ENSG00000047648	ARHGAP6	chrX	protein_coding	823.813	12.8701	0.030852	0.256666	0.797437	0.938853
ENSG00000251629	LINC02241	chr5	lincRNA	3.58126	0.130868	-0.0399655	-0.256559	0.797519	0.938872
ENSG00000273314	AC005229.4	chr7	antisense_RNA	49.007	1.37449	-0.016431	-0.256496	0.797568	0.938872
ENSG00000239627	RPL12P20	chr4	processed_pseudogene	6.67493	0.859058	-0.0608653	-0.256475	0.797584	0.938872
ENSG00000133392	MYH11	chr16	protein_coding	115.923	1.04371	0.201326	0.256263	0.797747	0.938872
ENSG00000156531	PHF6	chrX	protein_coding	1662.6	23.1155	-0.0108853	-0.256262	0.797749	0.938872
ENSG00000278493	AC039056.2	chr15	sense_intronic	4.1858	0.504974	0.0359912	0.256249	0.797759	0.938872
ENSG00000204362	AL590644.1	chr1	lincRNA	19.0742	0.251469	0.044212	0.256201	0.797795	0.938872
ENSG00000240376	AC010343.1	chr5	processed_pseudogene	216.868	21.2548	-0.0173981	-0.256167	0.797822	0.938872
ENSG00000136630	HLX	chr1	protein_coding	135.251	3.65692	0.0215293	0.25601	0.797943	0.938872
ENSG00000180834	MAP6D1	chr3	protein_coding	179.74	12.4499	-0.021675	-0.255992	0.797957	0.938872
ENSG00000281005	LINC00921	chr16	lincRNA	15.1977	3.85553	-0.0244161	-0.255972	0.797972	0.938872
ENSG00000169032	MAP2K1	chr15	protein_coding	875.351	37.6834	0.0185556	0.255952	0.797988	0.938872
ENSG00000234801	MORF4	chr4	processed_pseudogene	6.19414	0.393254	0.0318741	0.25595	0.797989	0.938872
ENSG00000150773	PIH1D2	chr11	protein_coding	37.1582	2.07678	0.0195992	0.255934	0.798002	0.938872
ENSG00000266340	AC138207.7	chr17	antisense_RNA	9.98285	0.921276	-0.0346884	-0.255847	0.798069	0.938905
ENSG00000183098	GPC6	chr13	protein_coding	170.376	1.62412	0.0451711	0.255781	0.79812	0.938919
ENSG00000188428	BLOC1S5	chr6	protein_coding	385.866	9.72903	-0.0115348	-0.25572	0.798167	0.938928
ENSG00000261730	AL034346.1	chr6	antisense_RNA	12.1471	0.586401	0.038447	0.255569	0.798283	0.939018
ENSG00000270072	AC090559.2	chr11	sense_intronic	7.09929	1.01779	-0.030006	-0.255411	0.798406	0.939085
ENSG00000105227	PRX	chr19	protein_coding	76.0555	0.965724	-0.0191179	-0.25537	0.798438	0.939085
ENSG00000196670	ZFP62	chr5	protein_coding	614.292	52.2334	-0.00941502	-0.255343	0.798458	0.939085
ENSG00000233874	AL118496.1	chrX	processed_pseudogene	423.68	14.4142	0.00933961	0.255237	0.79854	0.939116
ENSG00000196634	LUADT1	chr6	lincRNA	9.69597	1.31948	-0.0215412	-0.255194	0.798574	0.939116
ENSG00000197951	ZNF71	chr19	protein_coding	230.366	18.1371	0.0100847	0.255073	0.798667	0.939116
ENSG00000228681	AC008072.1	chr2	processed_pseudogene	19.4111	1.45223	-0.0196228	-0.254973	0.798744	0.939116
ENSG00000135540	NHSL1	chr6	protein_coding	125.32	10.4968	-0.0284764	-0.254952	0.79876	0.939116
ENSG00000263531	AC130324.1	chr17	antisense_RNA	15.4744	1.14796	0.0210185	0.254941	0.798769	0.939116
ENSG00000273447	AC004067.1	chr4	antisense_RNA	6.13115	0.539952	-0.0317614	-0.254936	0.798773	0.939116
ENSG00000231955	AC007383.3	chr2	antisense_RNA	7.93229	0.346564	-0.0473819	-0.254884	0.798813	0.939116
ENSG00000269902	AC234772.3	chrX	lincRNA	184.703	21.5651	-0.0180564	-0.254801	0.798877	0.939116
ENSG00000233109	AC013701.1	chr8	processed_pseudogene	13.8407	1.83492	-0.0254233	-0.254801	0.798877	0.939116
ENSG00000083535	PIBF1	chr13	protein_coding	886.205	18.9562	0.00965707	0.254698	0.798956	0.939126
ENSG00000215067	ALOX12-AS1	chr17	antisense_RNA	67.2234	7.23231	-0.0143992	-0.254688	0.798964	0.939126
ENSG00000266709	AC005224.4	chr17	lincRNA	64.0602	2.39051	0.0212769	0.254399	0.799187	0.93929
ENSG00000115339	GALNT3	chr2	protein_coding	399.66	12.6089	-0.040599	-0.254355	0.799221	0.93929
ENSG00000224004	ATP5C1P1	chr14	processed_pseudogene	994.076	68.4713	0.00866521	0.254348	0.799227	0.93929
ENSG00000250326	AC104596.1	chr4	antisense_RNA	7.58493	0.807578	-0.0312997	-0.254304	0.799261	0.93929
ENSG00000116273	PHF13	chr1	protein_coding	490.133	8.20842	0.0135196	0.25403	0.799472	0.939449
ENSG00000092010	PSME1	chr14	protein_coding	2366.69	154.391	0.0122373	0.254028	0.799474	0.939449
ENSG00000258875	AL135818.1	chr14	processed_transcript	4.66505	0.165279	0.0396164	0.253865	0.7996	0.939551
ENSG00000166974	MAPRE2	chr18	protein_coding	2408.22	36.3872	0.0254355	0.253743	0.799694	0.9396
ENSG00000229276	REV3L-IT1	chr6	sense_intronic	3.82855	0.617849	0.0422244	0.253709	0.799721	0.9396
ENSG00000102309	PIN4	chrX	protein_coding	88.92	5.01065	-0.0151358	-0.253629	0.799782	0.939626
ENSG00000272692	AC010997.4	chr10	lincRNA	5.79615	0.189056	0.035775	0.253392	0.799966	0.939796
ENSG00000256537	SMIM10L1	chr12	protein_coding	722.868	9.25112	-0.00800658	-0.253107	0.800185	0.939948
ENSG00000237679	VDAC1P11	chr9	processed_pseudogene	6.53834	0.473085	-0.029772	-0.253061	0.800221	0.939948
ENSG00000267343	ZNF833P	chr19	transcribed_unprocessed_pseudogene	12.514	0.516366	0.0287434	0.252966	0.800294	0.939948
ENSG00000131849	ZNF132	chr19	protein_coding	268.185	5.45456	-0.00923779	-0.252966	0.800295	0.939948
ENSG00000212724	KRTAP2-3	chr17	protein_coding	20.6884	1.45758	0.0509516	0.252902	0.800344	0.939948
ENSG00000278341	AC138028.6	chr16	antisense_RNA	13.1832	0.548381	-0.0335542	-0.252802	0.800421	0.939948
ENSG00000105472	CLEC11A	chr19	protein_coding	947.012	51.7557	-0.0294426	-0.252755	0.800457	0.939948
ENSG00000242853	RN7SL749P	chr10	misc_RNA	8.19639	1.74235	0.0330287	0.252752	0.80046	0.939948
ENSG00000178252	WDR6	chr3	protein_coding	2928.63	92.6326	-0.013273	-0.252714	0.800489	0.939948
ENSG00000147003	TMEM27	chrX	protein_coding	4.94816	0.193307	0.041134	0.252709	0.800493	0.939948
ENSG00000236514	AL135791.1	chr10	antisense_RNA	5.33022	0.397811	0.0345839	0.252614	0.800567	0.939948
ENSG00000214425	LRRC37A4P	chr17	transcribed_unprocessed_pseudogene	105.076	1.31153	-0.0250143	-0.252566	0.800603	0.939948
ENSG00000279311	AC092999.1	chr3	TEC	5.30326	0.169922	0.0319723	0.252562	0.800607	0.939948
ENSG00000072042	RDH11	chr14	protein_coding	2382.61	138.045	-0.00863427	-0.252464	0.800683	0.939948
ENSG00000089022	MAPKAPK5	chr12	protein_coding	1135.76	51.4822	0.0060363	0.252457	0.800688	0.939948
ENSG00000180139	ACTA2-AS1	chr10	antisense_RNA	158.376	11.366	-0.0284454	-0.25241	0.800724	0.939948
ENSG00000169116	PARM1	chr4	protein_coding	25.0014	0.307575	-0.0423224	-0.252317	0.800796	0.939986
ENSG00000244405	ETV5	chr3	protein_coding	1448.4	151.338	0.0122112	0.252265	0.800837	0.939988
ENSG00000232104	RFX3-AS1	chr9	lincRNA	11.7424	1.31139	-0.036302	-0.252016	0.801029	0.940167
ENSG00000227964	LINC01429	chr20	lincRNA	5.23104	0.13864	0.0318015	0.251935	0.801092	0.940171
ENSG00000108771	DHX58	chr17	protein_coding	191.67	5.069	-0.0246156	-0.251852	0.801155	0.940171
ENSG00000274925	AC008741.2	chr16	lincRNA	86.0414	1.70279	0.0108682	0.25185	0.801157	0.940171
ENSG00000259115	AL357153.3	chr14	lincRNA	39.0934	3.94434	0.0159005	0.251808	0.801189	0.940171
ENSG00000257365	FNTB	chr14	protein_coding	155.747	13.2432	-0.0133157	-0.251718	0.801259	0.940207
ENSG00000226964	RHEBP2	chr10	processed_pseudogene	6.53569	0.671509	0.0321204	0.251621	0.801334	0.940249
ENSG00000153815	CMIP	chr16	protein_coding	198.424	3.107	-0.0221219	-0.251523	0.80141	0.940292
ENSG00000132874	SLC14A2	chr18	protein_coding	8.56998	0.149241	0.0255838	0.25144	0.801474	0.940321
ENSG00000232021	LEF1-AS1	chr4	processed_transcript	4.69925	0.518237	0.0345526	0.251207	0.801654	0.940413
ENSG00000144596	GRIP2	chr3	protein_coding	55.0613	0.437869	-0.0359401	-0.251206	0.801655	0.940413
ENSG00000111218	PRMT8	chr12	protein_coding	13.3517	0.317184	-0.0210601	-0.251156	0.801694	0.940413
ENSG00000162426	SLC45A1	chr1	protein_coding	29.7828	0.76469	-0.0318925	-0.251135	0.80171	0.940413
ENSG00000205038	PKHD1L1	chr8	protein_coding	19.5117	0.0919883	0.0621362	0.250961	0.801844	0.940495
ENSG00000228906	AL353804.1	chrX	lincRNA	23.1938	3.17034	-0.0268305	-0.250919	0.801877	0.940495
ENSG00000233827	FAM58BP	chr1	processed_pseudogene	4.73969	0.453003	0.0364041	0.250871	0.801914	0.940495
ENSG00000257038	AP002761.3	chr11	antisense_RNA	25.9363	0.943298	0.0318494	0.250841	0.801937	0.940495
ENSG00000157303	SUSD3	chr9	protein_coding	336.653	18.9531	-0.0417282	-0.250697	0.802048	0.940579
ENSG00000149761	NUDT22	chr11	protein_coding	633.169	44.5581	-0.0193124	-0.250544	0.802167	0.940599
ENSG00000185000	DGAT1	chr8	protein_coding	253.144	11.6808	-0.0174249	-0.250469	0.802224	0.940599
ENSG00000021762	OSBPL5	chr11	protein_coding	619.564	14.3966	0.0202069	0.250453	0.802237	0.940599
ENSG00000121766	ZCCHC17	chr1	protein_coding	839.202	33.725	-0.00776773	-0.250419	0.802263	0.940599
ENSG00000108963	DPH1	chr17	protein_coding	1269.44	47.6017	-0.0116703	-0.250346	0.80232	0.940599
ENSG00000164197	RNF180	chr5	protein_coding	104.652	3.73564	0.0221256	0.250209	0.802425	0.940599
ENSG00000154134	ROBO3	chr11	protein_coding	467.48	14.8397	-0.0252237	-0.250178	0.80245	0.940599
ENSG00000257037	RARSP1	chr12	processed_pseudogene	112.565	4.8937	-0.0142729	-0.250169	0.802456	0.940599
ENSG00000232284	GNG12-AS1	chr1	antisense_RNA	14.8508	0.444852	0.0275151	0.25014	0.802479	0.940599
ENSG00000101230	ISM1	chr20	protein_coding	40.8678	0.971606	-0.0505002	-0.250109	0.802503	0.940599
ENSG00000248787	AC092903.2	chr3	lincRNA	13.1237	1.8947	-0.0277268	-0.250071	0.802533	0.940599
ENSG00000226912	ISCA2P1	chr22	processed_pseudogene	12.3701	1.70218	-0.0253472	-0.249968	0.802612	0.940599
ENSG00000138111	MFSD13A	chr10	protein_coding	53.64	4.01791	-0.0200605	-0.24993	0.802642	0.940599
ENSG00000196465	MYL6B	chr12	protein_coding	1160.26	76.9927	-0.0177401	-0.249929	0.802643	0.940599
ENSG00000185436	IFNLR1	chr1	protein_coding	100.538	4.1991	0.0137053	0.249912	0.802655	0.940599
ENSG00000134056	MRPS36	chr5	protein_coding	488.276	25.0839	-0.0108262	-0.249701	0.802819	0.940745
ENSG00000104142	VPS18	chr15	protein_coding	825.182	48.4475	-0.0163801	-0.249441	0.80302	0.940856
ENSG00000168256	NKIRAS2	chr17	protein_coding	524.965	31.759	-0.0107919	-0.249376	0.80307	0.940856
ENSG00000265666	RARA-AS1	chr17	antisense_RNA	64.6303	2.22584	-0.0262363	-0.249344	0.803094	0.940856
ENSG00000100241	SBF1	chr22	protein_coding	1471.66	15.008	-0.0221586	-0.24933	0.803105	0.940856
ENSG00000104332	SFRP1	chr8	protein_coding	16440.1	242.344	0.0348348	0.249323	0.803111	0.940856
ENSG00000276728	AC142472.1	chr17	lincRNA	33.0459	1.17012	-0.0169147	-0.249182	0.80322	0.940876
ENSG00000261140	AC093525.4	chr16	antisense_RNA	6.97771	0.937155	0.0285845	0.249105	0.80328	0.940876
ENSG00000214353	VAC14-AS1	chr16	antisense_RNA	26.3798	0.758152	-0.0424303	-0.249043	0.803327	0.940876
ENSG00000108298	RPL19	chr17	protein_coding	4730.92	398.424	-0.0123173	-0.249042	0.803328	0.940876
ENSG00000233243	AC112492.5	chrX	processed_pseudogene	101.386	13.6764	-0.0244289	-0.249028	0.803339	0.940876
ENSG00000260401	AP002761.4	chr11	sense_overlapping	4.75415	0.0871999	-0.0423669	-0.248973	0.803382	0.940876
ENSG00000274578	AC006249.1	chr18	sense_intronic	15.1928	1.98851	-0.0336542	-0.248936	0.80341	0.940876
ENSG00000115649	CNPPD1	chr2	protein_coding	488.34	14.6139	-0.0161662	-0.248895	0.803442	0.940876
ENSG00000204620	AC115618.1	chrX	antisense_RNA	13.7046	1.53889	-0.0218899	-0.248689	0.803601	0.940984
ENSG00000261617	LINC02177	chr16	lincRNA	7.06493	0.0822068	0.0276516	0.248664	0.803621	0.940984
ENSG00000130368	MAS1	chr6	protein_coding	33.7397	0.211356	0.0160857	0.248574	0.803691	0.940984
ENSG00000188676	IDO2	chr8	protein_coding	9.10192	0.244597	-0.026048	-0.248572	0.803692	0.940984
ENSG00000125484	GTF3C4	chr9	protein_coding	1337.54	9.11813	0.00749223	0.248449	0.803787	0.940985
ENSG00000162641	AKNAD1	chr1	protein_coding	5.38677	0.125739	0.0373229	0.24844	0.803794	0.940985
ENSG00000249628	LINC00942	chr12	lincRNA	3.55934	0.090783	-0.0415318	-0.248396	0.803828	0.940985
ENSG00000162236	STX5	chr11	protein_coding	974.384	36.9193	-0.00979413	-0.248312	0.803893	0.940985
ENSG00000214708	AC116407.1	chr17	antisense_RNA	13.645	0.526062	0.0317888	0.248284	0.803915	0.940985
ENSG00000140557	ST8SIA2	chr15	protein_coding	12.2306	0.692358	0.0573983	0.248267	0.803928	0.940985
ENSG00000144136	SLC20A1	chr2	protein_coding	9090.1	809.793	0.0217772	0.247976	0.804153	0.941102
ENSG00000279539	AC006486.2	chr19	TEC	12.738	0.357098	0.022675	0.247916	0.804199	0.941102
ENSG00000151229	SLC2A13	chr12	protein_coding	388.451	3.4195	0.0183651	0.247912	0.804202	0.941102
ENSG00000221491	SNORA2C	chr12	snoRNA	45.3057	20.3866	0.0322778	0.247908	0.804206	0.941102
ENSG00000128294	TPST2	chr22	protein_coding	545.871	17.0992	0.0243158	0.247863	0.80424	0.941102
ENSG00000174004	NRROS	chr3	protein_coding	5.74837	0.13821	-0.0417703	-0.247831	0.804265	0.941102
ENSG00000018610	CXorf56	chrX	protein_coding	403.07	22.8173	-0.0068568	-0.24768	0.804382	0.941168
ENSG00000118922	KLF12	chr13	protein_coding	1571.22	68.8423	0.0115233	0.247657	0.804399	0.941168
ENSG00000100652	SLC10A1	chr14	protein_coding	8.43948	0.253913	-0.0946401	-0.247576	0.804463	0.941196
ENSG00000113456	RAD1	chr5	protein_coding	873.774	40.5613	0.011882	0.247509	0.804515	0.94121
ENSG00000160219	GAB3	chrX	protein_coding	26.9405	0.44838	0.0287604	0.247296	0.804679	0.941315
ENSG00000248773	AC108727.1	chr3	sense_intronic	4.63789	0.72751	-0.0346241	-0.247292	0.804683	0.941315
ENSG00000142686	C1orf216	chr1	protein_coding	876.61	93.4953	0.0104824	0.247219	0.804739	0.941335
ENSG00000261338	AC021016.2	chr2	sense_overlapping	73.4545	2.21106	-0.0159321	-0.247129	0.804808	0.94137
ENSG00000205189	ZBTB10	chr8	protein_coding	514.476	5.8109	0.01791	0.247046	0.804872	0.941372
ENSG00000171067	C11orf24	chr11	protein_coding	1111.83	99.7687	0.0154991	0.247026	0.804888	0.941372
ENSG00000154529	CNTNAP3B	chr9	protein_coding	149.406	2.39855	0.0387805	0.246965	0.804936	0.941381
ENSG00000198408	MGEA5	chr10	protein_coding	4186.21	79.089	-0.00907161	-0.246884	0.804998	0.941408
ENSG00000266627	RN7SL202P	chr19	misc_RNA	5.4059	1.27197	0.0289089	0.246767	0.805089	0.941468
ENSG00000142871	CYR61	chr1	protein_coding	7200.16	325.416	-0.0193895	-0.246662	0.80517	0.941488
ENSG00000183778	B3GALT5	chr21	protein_coding	7.45045	0.175505	0.0395676	0.246643	0.805185	0.941488
ENSG00000187097	ENTPD5	chr14	protein_coding	454.139	9.04273	-0.0101117	-0.246544	0.805261	0.941531
ENSG00000198358	AL354714.1	chr1	antisense_RNA	55.7287	1.60838	-0.0114515	-0.246429	0.805351	0.941578
ENSG00000051009	FAM160A2	chr11	protein_coding	325.682	5.98607	0.0106694	0.246379	0.805389	0.941578
ENSG00000183486	MX2	chr21	protein_coding	45.3026	3.31289	-0.0422416	-0.24634	0.805419	0.941578
ENSG00000266744	AC005304.3	chr17	lincRNA	3.71481	0.448154	0.0392731	0.246282	0.805464	0.941584
ENSG00000249550	LINC01234	chr12	lincRNA	5.72654	0.328394	0.0326411	0.246154	0.805563	0.941607
ENSG00000178149	DALRD3	chr3	protein_coding	526.64	18.7989	-0.0137632	-0.246113	0.805595	0.941607
ENSG00000266208	AC080112.2	chr17	antisense_RNA	114.19	3.36174	-0.0218162	-0.246076	0.805623	0.941607
ENSG00000198807	PAX9	chr14	protein_coding	2713.24	129.762	0.0214691	0.246045	0.805647	0.941607
ENSG00000176438	SYNE3	chr14	protein_coding	1457.81	27.4411	-0.0146231	-0.246002	0.80568	0.941607
ENSG00000155749	ALS2CR12	chr2	protein_coding	23.9339	0.834058	-0.018841	-0.24566	0.805945	0.941774
ENSG00000117899	MESD	chr15	protein_coding	1776.51	50.585	-0.00641769	-0.245628	0.80597	0.941774
ENSG00000175449	RFESD	chr5	protein_coding	44.3384	1.05656	-0.0160388	-0.245619	0.805977	0.941774
ENSG00000225131	PSME2P2	chr13	processed_pseudogene	6.47743	0.570448	0.0343188	0.245614	0.805981	0.941774
ENSG00000274104	AC020910.4	chr19	lincRNA	10.7496	1.22718	0.0234297	0.245484	0.806082	0.941844
ENSG00000161270	NPHS1	chr19	protein_coding	5.53665	0.0912369	-0.0317578	-0.245415	0.806135	0.941844
ENSG00000231181	AL954705.1	chr1	processed_pseudogene	3.82475	0.421796	-0.0336831	-0.245384	0.806159	0.941844
ENSG00000130429	ARPC1B	chr7	protein_coding	4459.42	398.998	-0.0172345	-0.245101	0.806378	0.941992
ENSG00000182712	CMC4	chrX	protein_coding	231.511	14.4893	-0.0131694	-0.245101	0.806379	0.941992
ENSG00000135077	HAVCR2	chr5	protein_coding	16.8072	1.06268	0.0226106	0.244987	0.806467	0.941992
ENSG00000161642	ZNF385A	chr12	protein_coding	31.4673	1.0801	-0.0201482	-0.244972	0.806478	0.941992
ENSG00000177335	C8orf31	chr8	processed_transcript	84.0584	4.32189	-0.0307229	-0.244944	0.8065	0.941992
ENSG00000260063	AL512408.1	chr1	antisense_RNA	15.3931	0.47447	-0.02	-0.244916	0.806521	0.941992
ENSG00000104974	LILRA1	chr19	protein_coding	3.59171	0.11082	0.0446346	0.244849	0.806573	0.942006
ENSG00000141404	GNAL	chr18	protein_coding	50.0181	2.39958	-0.0187057	-0.244739	0.806659	0.94206
ENSG00000250127	LINC02108	chr5	lincRNA	17.5466	0.913591	-0.0193744	-0.244645	0.806731	0.942099
ENSG00000228889	UBAC2-AS1	chr13	lincRNA	28.4844	1.07399	-0.0184632	-0.244342	0.806966	0.942327
ENSG00000125851	PCSK2	chr20	protein_coding	10.2813	0.135604	0.0259536	0.244171	0.807098	0.942431
ENSG00000138363	ATIC	chr2	protein_coding	573.565	33.8036	-0.0196994	-0.244125	0.807134	0.942431
ENSG00000181031	RPH3AL	chr17	protein_coding	13.6967	1.30504	0.0232523	0.24403	0.807207	0.942435
ENSG00000197261	C6orf141	chr6	protein_coding	7.74668	0.454818	-0.0235837	-0.243963	0.80726	0.942435
ENSG00000234380	LINC01426	chr21	antisense_RNA	23.5617	0.551864	0.0240017	0.243854	0.807344	0.942435
ENSG00000251161	AC020661.1	chr15	lincRNA	4.84967	0.188742	0.0358627	0.243782	0.8074	0.942435
ENSG00000259523	AC022613.2	chr15	antisense_RNA	15.1882	0.645284	0.021131	0.24377	0.807409	0.942435
ENSG00000164035	EMCN	chr4	protein_coding	10.9947	0.797398	0.0959103	0.243765	0.807413	0.942435
ENSG00000038002	AGA	chr4	protein_coding	607.067	49.1126	0.0171183	0.243764	0.807413	0.942435
ENSG00000176973	FAM89B	chr11	protein_coding	618.097	28.4995	-0.0216059	-0.243674	0.807483	0.942471
ENSG00000196209	SIRPB2	chr20	protein_coding	4.384	0.168386	-0.0355285	-0.243589	0.807549	0.942501
ENSG00000167984	NLRC3	chr16	protein_coding	15.0146	0.15322	-0.038274	-0.243539	0.807588	0.942501
ENSG00000248547	AC021146.2	chr4	processed_pseudogene	9.69359	1.07478	0.0237473	0.243119	0.807913	0.942835
ENSG00000187997	C17orf99	chr17	protein_coding	9.99091	0.887477	0.0209834	0.242941	0.808051	0.942857
ENSG00000244073	RPS4XP6	chr5	processed_pseudogene	7.19332	0.556394	0.033225	0.242934	0.808056	0.942857
ENSG00000281404	LINC01176	chr7	lincRNA	6.5567	0.854547	0.0289209	0.24284	0.808129	0.942857
ENSG00000213433	AC091982.1	chr5	transcribed_processed_pseudogene	5.9543	0.851657	0.0315724	0.242808	0.808154	0.942857
ENSG00000277218	AL139123.1	chr10	sense_intronic	4.34664	0.623156	0.0330553	0.242796	0.808164	0.942857
ENSG00000164188	RANBP3L	chr5	protein_coding	138.604	3.75088	0.280645	0.242789	0.808169	0.942857
ENSG00000196187	TMEM63A	chr1	protein_coding	647.092	9.73431	0.0148691	0.242729	0.808215	0.942865
ENSG00000280365	AC021766.1	chr18	TEC	13.9574	1.16118	0.0283298	0.242605	0.808311	0.942924
