## Supplemental Table S3 for "Gene expression in patient-derived neural progenitors implicates WNT5A signaling in the etiology of schizophrenia" (part 3 of 3)

### Sheet: SCZ vs CTL (continued)
Supplemental Table S3. SCZ vs CTL DEX comparison data for all expressed genes. To facilitate the comparison of expression of each gene, normalized read counts were transformed to transcripts per million transcripts (TPM), using the median transcript length in Gencode release 22 for each gene as gene length (15) . Gene symbols and gene types are taken from Gencode release 27 where available.
ENSG00000130775	THEMIS2	chr1	protein_coding	36.3905	1.35961	-0.025994	-0.242562	0.808345	0.942924
ENSG00000174276	ZNHIT2	chr11	protein_coding	148.79	15.8419	-0.028466	-0.242336	0.80852	0.942966
ENSG00000218416	PP14571	chr2	processed_transcript	3.83664	0.153582	-0.0404481	-0.242261	0.808578	0.942966
ENSG00000230092	AL669831.4	chr1	transcribed_unprocessed_pseudogene	7.79272	0.550915	-0.0261552	-0.242131	0.808679	0.942966
ENSG00000215790	SLC35E2	chr1	protein_coding	32.8117	1.4145	0.0250821	0.24212	0.808687	0.942966
ENSG00000266801	AC009137.2	chr16	sense_intronic	7.63615	0.734392	-0.028276	-0.242049	0.808742	0.942966
ENSG00000163875	MEAF6	chr1	protein_coding	856.13	39.0657	0.00710278	0.242024	0.808761	0.942966
ENSG00000213673	SLC25A5P3	chr7	processed_pseudogene	4.42004	0.307889	-0.035173	-0.242016	0.808768	0.942966
ENSG00000268723	AC005261.5	chr19	processed_pseudogene	109.382	18.9945	0.0126387	0.242005	0.808777	0.942966
ENSG00000177469	CAVIN1	chr17	protein_coding	30524.2	491.568	0.0138384	0.241972	0.808802	0.942966
ENSG00000117411	B4GALT2	chr1	protein_coding	1729.14	53.1917	-0.0168659	-0.241969	0.808804	0.942966
ENSG00000128524	ATP6V1F	chr7	protein_coding	550.177	47.7028	0.015935	0.241957	0.808814	0.942966
ENSG00000066422	ZBTB11	chr3	protein_coding	1576.95	16.1485	0.00699972	0.241883	0.808871	0.942973
ENSG00000105483	CARD8	chr19	protein_coding	510.295	15.3006	0.0109591	0.241847	0.808899	0.942973
ENSG00000247853	AC006064.2	chr12	antisense_RNA	8.537	0.239654	0.0252206	0.241795	0.808939	0.942974
ENSG00000183889	AC138969.1	chr16	protein_coding	27.8262	1.10528	-0.0184153	-0.241668	0.809037	0.942984
ENSG00000248682	ARHGAP22-IT1	chr10	sense_intronic	13.6632	1.79212	-0.0298647	-0.241538	0.809138	0.942984
ENSG00000144736	SHQ1	chr3	protein_coding	576.435	17.2084	-0.00951934	-0.241502	0.809166	0.942984
ENSG00000244694	PTCHD4	chr6	protein_coding	129.204	2.61922	0.0388456	0.241496	0.809171	0.942984
ENSG00000258440	AL118557.1	chr14	processed_pseudogene	100.022	14.0137	0.0237337	0.241448	0.809208	0.942984
ENSG00000224506	LINC02523	chr6	lincRNA	4.80128	0.0998933	0.0283106	0.241378	0.809262	0.942984
ENSG00000115042	FAHD2A	chr2	protein_coding	83.1023	3.75037	0.0150233	0.241374	0.809265	0.942984
ENSG00000166900	STX3	chr11	protein_coding	561.276	22.0248	-0.014074	-0.241368	0.80927	0.942984
ENSG00000133398	MED10	chr5	protein_coding	391.935	23.3897	-0.00994385	-0.241326	0.809303	0.942984
ENSG00000172794	RAB37	chr17	protein_coding	5.50172	0.154517	-0.033203	-0.241181	0.809415	0.943069
ENSG00000241316	SUCLG2-AS1	chr3	lincRNA	118.021	7.5552	-0.0174894	-0.241019	0.80954	0.943169
ENSG00000223620	RBM48P1	chr4	processed_pseudogene	17.4357	0.97537	-0.0177524	-0.240964	0.809583	0.943173
ENSG00000227039	ITGB2-AS1	chr21	antisense_RNA	11.4918	1.28573	-0.0444967	-0.240737	0.809759	0.943288
ENSG00000135541	AHI1	chr6	protein_coding	1522.79	25.6841	-0.0130397	-0.240686	0.809799	0.943288
ENSG00000120159	CAAP1	chr9	protein_coding	687.015	34.2657	0.00818904	0.240684	0.8098	0.943288
ENSG00000250982	GAPDHP35	chr16	processed_pseudogene	4.46004	0.281709	0.0351736	0.24063	0.809842	0.94329
ENSG00000259088	AL137779.2	chr14	antisense_RNA	4.14552	0.570443	-0.0402289	-0.240508	0.809937	0.943324
ENSG00000168785	TSPAN5	chr4	protein_coding	2275.87	197.606	-0.0117577	-0.240491	0.809949	0.943324
ENSG00000146938	NLGN4X	chrX	protein_coding	18.1551	0.298456	0.0803783	0.24044	0.809989	0.943325
ENSG00000260448	LCMT1-AS1	chr16	lincRNA	22.0908	3.00625	0.0216748	0.240206	0.81017	0.943485
ENSG00000272159	AC087623.4	chr8	antisense_RNA	13.0832	1.16049	0.0221915	0.240122	0.810236	0.943485
ENSG00000164736	SOX17	chr8	protein_coding	6.95992	0.183201	-0.0432775	-0.240065	0.81028	0.943485
ENSG00000227291	AC092170.1	chr2	processed_pseudogene	46.6223	8.07337	-0.0154393	-0.240058	0.810285	0.943485
ENSG00000170509	HSD17B13	chr4	protein_coding	7.63288	0.196305	-0.0234213	-0.239958	0.810363	0.943496
ENSG00000177465	ACOT4	chr14	protein_coding	16.4035	0.428123	-0.0235415	-0.239944	0.810373	0.943496
ENSG00000083457	ITGAE	chr17	protein_coding	438.55	24.2469	0.00775287	0.239885	0.81042	0.943504
ENSG00000278766	AC092683.2	chr2	lincRNA	4.86355	0.457048	0.0662412	0.239761	0.810516	0.94357
ENSG00000239653	PSMD6-AS2	chr3	antisense_RNA	135.843	3.40972	-0.0142044	-0.239688	0.810572	0.94359
ENSG00000226268	AC135977.1	chr11	processed_pseudogene	166.494	10.7026	-0.0134846	-0.239462	0.810748	0.943682
ENSG00000143543	JTB	chr1	protein_coding	2806.45	166.355	0.00735732	0.239391	0.810802	0.943682
ENSG00000250746	AC105250.1	chr4	processed_pseudogene	362.442	10.8621	0.0160872	0.239305	0.810869	0.943682
ENSG00000213199	ASIC3	chr7	protein_coding	9.87852	0.354471	-0.0302204	-0.239295	0.810876	0.943682
ENSG00000196757	ZNF700	chr19	protein_coding	308.306	6.55159	0.00987139	0.239247	0.810914	0.943682
ENSG00000155380	SLC16A1	chr1	protein_coding	3976.68	111.381	0.0111618	0.239232	0.810926	0.943682
ENSG00000281591	DBET	chr4	lincRNA	164.603	3.01732	0.0482024	0.239176	0.810969	0.943682
ENSG00000103005	USB1	chr16	protein_coding	268.089	22.9859	-0.0151683	-0.239144	0.810994	0.943682
ENSG00000205913	SRRM2-AS1	chr16	antisense_RNA	24.0918	1.10505	0.0146862	0.239106	0.811023	0.943682
ENSG00000164112	TMEM155	chr4	protein_coding	21.0317	0.739611	0.0373366	0.239054	0.811064	0.943682
ENSG00000257267	ZNF271P	chr18	transcribed_unitary_pseudogene	995.511	11.977	-0.00760579	-0.239027	0.811085	0.943682
ENSG00000182636	NDN	chr15	protein_coding	591.773	18.8923	0.0340659	0.23896	0.811136	0.943692
ENSG00000133321	RARRES3	chr11	protein_coding	215.761	19.1106	0.0365425	0.238875	0.811202	0.943692
ENSG00000255867	DENND5B-AS1	chr12	antisense_RNA	4.43944	0.327758	-0.0311149	-0.238862	0.811212	0.943692
ENSG00000117983	MUC5B	chr11	protein_coding	16.9261	0.058257	0.0405742	0.238657	0.811371	0.943831
ENSG00000261652	C15orf65	chr15	protein_coding	29.0142	2.68564	0.0221242	0.238571	0.811438	0.943836
ENSG00000258525	AL049830.3	chr14	antisense_RNA	23.8189	2.5806	0.0207832	0.23853	0.81147	0.943836
ENSG00000132972	RNF17	chr13	protein_coding	12.2685	0.267627	-0.195707	-0.238485	0.811505	0.943836
ENSG00000258976	AC013451.2	chr14	lincRNA	10.0281	0.97355	-0.0302901	-0.238449	0.811533	0.943836
ENSG00000258304	AC233290.2	chr12	processed_pseudogene	34.6746	5.48099	-0.0146135	-0.238393	0.811576	0.94384
ENSG00000255400	AC124276.2	chr11	lincRNA	11.162	1.2511	0.0378245	0.238117	0.811791	0.943946
ENSG00000224141	MIR548XHG	chr21	lincRNA	4.07414	0.373192	0.030984	0.238073	0.811825	0.943946
ENSG00000103769	RAB11A	chr15	protein_coding	3534.62	306.467	-0.00774116	-0.238073	0.811825	0.943946
ENSG00000197168	NEK5	chr13	protein_coding	13.5395	0.392416	0.0283371	0.237989	0.81189	0.943946
ENSG00000231848	AC012354.2	chr2	processed_pseudogene	336.86	45.0464	-0.0119575	-0.237983	0.811895	0.943946
ENSG00000171703	TCEA2	chr20	protein_coding	288.944	16.8043	0.0188408	0.237901	0.811958	0.943946
ENSG00000153046	CDYL	chr6	protein_coding	602.745	17.3714	-0.0111579	-0.237884	0.811971	0.943946
ENSG00000253208	AC015743.1	chr8	processed_pseudogene	3.80093	0.294737	-0.0540574	-0.237868	0.811983	0.943946
ENSG00000179941	BBS10	chr12	protein_coding	570.907	9.78989	0.00990475	0.23768	0.812129	0.94407
ENSG00000205212	CCDC144NL	chr17	protein_coding	20.1668	1.65542	-0.0320876	-0.237619	0.812177	0.94408
ENSG00000198715	GLMP	chr1	protein_coding	801.297	50.8205	0.014275	0.237565	0.812219	0.944082
ENSG00000236609	ZNF853	chr7	protein_coding	35.013	0.559618	-0.0389637	-0.237455	0.812304	0.94409
ENSG00000168453	HR	chr8	protein_coding	40.2222	0.463385	0.0467052	0.237432	0.812322	0.94409
ENSG00000234473	ZNF101P2	chr1	processed_pseudogene	17.0021	0.852829	0.0212723	0.237384	0.812359	0.94409
ENSG00000225603	AC244394.1	chr1	processed_pseudogene	22.2227	0.822801	0.0200941	0.237353	0.812383	0.94409
ENSG00000164621	SMAD5-AS1	chr5	antisense_RNA	4.61111	0.156531	0.0300801	0.237201	0.812501	0.944109
ENSG00000230896	AL604028.1	chr1	sense_intronic	32.7152	3.37256	-0.0163132	-0.237181	0.812516	0.944109
ENSG00000265646	AC069061.4	chr17	processed_pseudogene	700.657	32.0663	-0.014597	-0.237179	0.812518	0.944109
ENSG00000226048	YBX1P8	chrX	processed_pseudogene	4.93969	0.322923	-0.033196	-0.237087	0.81259	0.944122
ENSG00000250081	AC025176.1	chr5	lincRNA	6.06448	1.02426	-0.0399975	-0.237063	0.812608	0.944122
ENSG00000259834	AL365361.1	chr1	lincRNA	9.65475	0.170981	-0.0442744	-0.236998	0.812658	0.944135
ENSG00000258991	DUX4L19	chrY	unprocessed_pseudogene	10.2336	0.497925	0.0699714	0.236736	0.812861	0.944274
ENSG00000142751	GPN2	chr1	protein_coding	694.893	57.9676	0.00799334	0.236716	0.812877	0.944274
ENSG00000137055	PLAA	chr9	protein_coding	1294.03	39.0854	-0.00665146	-0.236691	0.812897	0.944274
ENSG00000164897	TMUB1	chr7	protein_coding	390.9	26.8051	-0.02074	-0.236404	0.813119	0.944486
ENSG00000171517	LPAR3	chr1	protein_coding	40.048	1.43537	0.0374656	0.236191	0.813284	0.944596
ENSG00000181227	DLSTP1	chr1	processed_pseudogene	909.889	41.4268	0.00874681	0.236043	0.813399	0.944596
ENSG00000254791	FAR1-IT1	chr11	sense_intronic	8.45481	1.41634	-0.026241	-0.235987	0.813442	0.944596
ENSG00000157916	RER1	chr1	protein_coding	3434.93	157.087	-0.00690953	-0.235951	0.813471	0.944596
ENSG00000164116	GUCY1A3	chr4	protein_coding	17.0567	0.395893	0.0440621	0.235906	0.813505	0.944596
ENSG00000099769	IGFALS	chr16	protein_coding	7.94525	0.231475	-0.0499	-0.235894	0.813515	0.944596
ENSG00000147145	LPAR4	chrX	protein_coding	14.6058	1.13687	0.0304929	0.235737	0.813637	0.944596
ENSG00000250853	RNF138P1	chr5	processed_pseudogene	152.753	17.2469	-0.0141068	-0.235531	0.813797	0.944596
ENSG00000271383	NBPF19	chr1	protein_coding	17.4996	0.0747865	-0.0251745	-0.235453	0.813857	0.944596
ENSG00000185115	NSMCE3	chr15	protein_coding	690.346	25.3169	-0.0083084	-0.235356	0.813932	0.944596
ENSG00000153283	CD96	chr3	protein_coding	5.83053	0.17628	0.0305588	0.235335	0.813949	0.944596
ENSG00000280078	AC016526.3	chr14	TEC	10.997	0.172459	0.0262189	0.235293	0.813981	0.944596
ENSG00000264343	NOTCH2NL	chr1	protein_coding	512.542	16.1702	0.0147553	0.235226	0.814034	0.944596
ENSG00000188219	POTEE	chr2	protein_coding	9.33219	0.277655	0.0387207	0.235206	0.814049	0.944596
ENSG00000174827	PDZK1	chr1	protein_coding	5.77405	0.18764	-0.0442279	-0.235206	0.814049	0.944596
ENSG00000250626	AC093909.4	chr4	lincRNA	5.89551	0.182541	0.0315645	0.235176	0.814072	0.944596
ENSG00000107643	MAPK8	chr10	protein_coding	1805.37	20.4663	0.0111879	0.235162	0.814083	0.944596
ENSG00000176160	HSF5	chr17	protein_coding	4.72314	0.0945655	-0.0354279	-0.235144	0.814097	0.944596
ENSG00000232453	AC105277.1	chr1	lincRNA	10.2636	0.522477	-0.0251026	-0.235106	0.814126	0.944596
ENSG00000127328	RAB3IP	chr12	protein_coding	286.503	8.79584	0.0166878	0.23505	0.81417	0.944596
ENSG00000272894	AC004982.2	chr7	lincRNA	13.3563	3.32007	-0.0248064	-0.234993	0.814214	0.944596
ENSG00000183018	SPNS2	chr17	protein_coding	5.68239	0.388792	-0.0543573	-0.234948	0.814249	0.944596
ENSG00000270491	AL359999.1	chr11	processed_pseudogene	4.71972	0.989646	0.0370582	0.234924	0.814268	0.944596
ENSG00000146006	LRRTM2	chr5	protein_coding	27.466	1.07847	-0.0357411	-0.234916	0.814274	0.944596
ENSG00000157191	NECAP2	chr1	protein_coding	2032.58	127.729	0.0085599	0.234872	0.814308	0.944596
ENSG00000213585	VDAC1	chr5	protein_coding	4331.52	147.772	0.00912727	0.234829	0.814341	0.944596
ENSG00000237126	AC073254.1	chr2	antisense_RNA	4.15787	0.339947	-0.0451657	-0.234803	0.814361	0.944596
ENSG00000272669	AL021707.6	chr22	antisense_RNA	8.24593	1.03531	-0.0256144	-0.2348	0.814364	0.944596
ENSG00000229435	PIP5K1P2	chr7	unprocessed_pseudogene	25.461	1.40142	-0.0198779	-0.234762	0.814393	0.944596
ENSG00000154582	ELOC	chr8	protein_coding	699.635	52.8558	-0.00995955	-0.234756	0.814398	0.944596
ENSG00000165389	SPTSSA	chr14	protein_coding	1511.36	33.5508	0.0136815	0.234602	0.814518	0.944689
ENSG00000067601	PMS2P4	chr7	transcribed_unprocessed_pseudogene	5.22743	0.306326	-0.0302431	-0.234406	0.81467	0.944719
ENSG00000213973	ZNF99	chr19	protein_coding	7.14417	0.141431	-0.0246455	-0.23437	0.814698	0.944719
ENSG00000119900	OGFRL1	chr6	protein_coding	2565.84	18.8507	-0.0149199	-0.234349	0.814714	0.944719
ENSG00000129911	KLF16	chr19	protein_coding	185.688	10.1034	-0.024364	-0.234292	0.814758	0.944719
ENSG00000126934	MAP2K2	chr19	protein_coding	847.768	35.5284	0.0238345	0.234289	0.81476	0.944719
ENSG00000196535	MYO18A	chr17	protein_coding	2427.35	19.9492	0.020728	0.234263	0.814781	0.944719
ENSG00000176927	EFCAB5	chr17	protein_coding	16.3813	0.357344	-0.0235059	-0.234165	0.814857	0.944738
ENSG00000187815	ZFP69	chr1	protein_coding	135.224	3.96204	-0.0102033	-0.23414	0.814876	0.944738
ENSG00000164117	FBXO8	chr4	protein_coding	591.85	23.269	0.00732095	0.233865	0.81509	0.94494
ENSG00000196865	NHLRC2	chr10	protein_coding	2193.7	12.2374	-0.0104213	-0.233753	0.815177	0.944972
ENSG00000279669	AC079801.1	chr21	lincRNA	3.72847	0.592393	0.0405727	0.233722	0.815201	0.944972
ENSG00000228157	AC007952.2	chr17	processed_transcript	16.3504	1.16392	-0.0274851	-0.233502	0.815371	0.944972
ENSG00000232241	DYNLT3P1	chr20	processed_pseudogene	70.0742	12.4492	0.0169855	0.233483	0.815387	0.944972
ENSG00000260460	AL365181.1	chr1	lincRNA	15.9563	0.538105	0.0191057	0.233481	0.815388	0.944972
ENSG00000275894	AL021578.1	chr20	sense_intronic	40.1688	3.49264	0.0168758	0.233471	0.815396	0.944972
ENSG00000254300	LINC01111	chr8	lincRNA	48.1136	1.78356	0.0447587	0.23342	0.815436	0.944972
ENSG00000276633	AJ011931.1	chr21	sense_intronic	3.7744	0.0933709	0.0460645	0.233418	0.815437	0.944972
ENSG00000106537	TSPAN13	chr7	protein_coding	66.8005	1.96753	0.0322273	0.233372	0.815473	0.944972
ENSG00000272540	AL662797.3	chr6	antisense_RNA	6.95657	0.554788	0.0393344	0.23314	0.815653	0.945051
ENSG00000254510	AP001107.5	chr11	processed_transcript	3.61679	0.28152	-0.0501463	-0.23313	0.815661	0.945051
ENSG00000267260	AC020928.1	chr19	lincRNA	4.65653	0.230017	-0.0312315	-0.233093	0.815689	0.945051
ENSG00000230360	DDX10P2	chr9	processed_pseudogene	306.106	7.21902	0.0111641	0.233027	0.815741	0.945051
ENSG00000255358	AC019227.1	chr11	processed_pseudogene	9.03512	1.09213	0.0261968	0.233006	0.815757	0.945051
ENSG00000232630	PRPS1P2	chr9	processed_pseudogene	140.996	9.27638	0.023983	0.232941	0.815807	0.945051
ENSG00000166507	NDST2	chr10	protein_coding	320.941	5.5969	0.0171489	0.232928	0.815817	0.945051
ENSG00000104904	OAZ1	chr19	protein_coding	13467	856.759	0.00952156	0.232561	0.816102	0.945231
ENSG00000175048	ZDHHC14	chr6	protein_coding	225.227	4.43029	0.0129812	0.232429	0.816205	0.945231
ENSG00000273729	AC007686.3	chr14	antisense_RNA	14.0288	0.248017	0.0183807	0.232383	0.81624	0.945231
ENSG00000213659	RSU1P3	chr10	processed_pseudogene	40.4352	2.98528	0.0246793	0.232366	0.816253	0.945231
ENSG00000255559	ZNF252P-AS1	chr8	antisense_RNA	15.0495	0.286699	0.0199116	0.232333	0.816279	0.945231
ENSG00000270189	RP11-258C19.7	chrX	lincRNA	63.9484	2.16844	0.016516	0.232328	0.816283	0.945231
ENSG00000130477	UNC13A	chr19	protein_coding	29.2494	0.297941	0.114208	0.232302	0.816303	0.945231
ENSG00000168502	MTCL1	chr18	protein_coding	1067.42	11.5081	0.0142896	0.232294	0.81631	0.945231
ENSG00000206633	SNORA80B	chr2	snoRNA	12.3068	5.57849	0.0382198	0.232269	0.816329	0.945231
ENSG00000106636	YKT6	chr7	protein_coding	2717.83	154.42	-0.00965253	-0.23213	0.816437	0.945311
ENSG00000102109	PCSK1N	chrX	protein_coding	4.63852	0.272334	-0.0524448	-0.231927	0.816595	0.945403
ENSG00000280205	AC009716.2	chr18	TEC	16.0107	0.262154	0.0238053	0.231871	0.816638	0.945403
ENSG00000153303	FRMD1	chr6	protein_coding	4.7515	0.102525	-0.0328831	-0.231792	0.8167	0.945403
ENSG00000250131	AC078881.1	chr4	antisense_RNA	13.4723	0.384326	-0.0381981	-0.231774	0.816714	0.945403
ENSG00000184160	ADRA2C	chr4	protein_coding	13.9756	0.538472	0.0367247	0.231734	0.816744	0.945403
ENSG00000267365	KCNJ2-AS1	chr17	antisense_RNA	13.1647	0.332335	-0.0375725	-0.231705	0.816767	0.945403
ENSG00000265354	TIMM23	chr10	protein_coding	1102.25	55.6058	-0.0071955	-0.23156	0.816879	0.945403
ENSG00000217512	AL356776.1	chr6	processed_pseudogene	11.8282	1.63125	0.0249827	0.231542	0.816894	0.945403
ENSG00000213318	AC009078.1	chr16	processed_pseudogene	881.941	69.4367	0.0157945	0.231442	0.816971	0.945403
ENSG00000112218	GPR63	chr6	protein_coding	52.7696	0.546553	0.0388546	0.231343	0.817048	0.945403
ENSG00000204446	C9orf170	chr9	lincRNA	20.5447	0.391021	0.0184915	0.231299	0.817082	0.945403
ENSG00000102226	USP11	chrX	protein_coding	909.25	16.7922	-0.0138114	-0.231192	0.817165	0.945403
ENSG00000226440	AL365214.2	chr6	antisense_RNA	3.65513	0.327988	0.0469404	0.23117	0.817182	0.945403
ENSG00000189320	FAM180A	chr7	protein_coding	414.67	16.6644	0.0382579	0.23116	0.817191	0.945403
ENSG00000116017	ARID3A	chr19	protein_coding	368.928	22.3851	-0.0145115	-0.231139	0.817207	0.945403
ENSG00000275325	PDCD6IPP1	chr15	transcribed_unprocessed_pseudogene	5.13687	0.297624	0.0310649	0.231125	0.817218	0.945403
ENSG00000264920	AC018521.5	chr17	processed_transcript	63.5953	7.90414	0.013507	0.23106	0.817268	0.945403
ENSG00000143393	PI4KB	chr1	protein_coding	1571.56	29.0848	-0.0106503	-0.231011	0.817307	0.945403
ENSG00000175315	CST6	chr11	protein_coding	7.01655	0.569893	-0.0463643	-0.231	0.817315	0.945403
ENSG00000267352	AC005332.2	chr17	processed_pseudogene	17.1702	1.13816	-0.0226279	-0.230954	0.81735	0.945403
ENSG00000253106	AC090198.1	chr8	antisense_RNA	73.5416	1.9251	0.0129035	0.230929	0.81737	0.945403
ENSG00000165879	FRAT1	chr10	protein_coding	38.9119	3.78957	-0.0208887	-0.230874	0.817413	0.945403
ENSG00000127957	PMS2P3	chr7	transcribed_unprocessed_pseudogene	17.8398	0.928077	0.0176794	0.230771	0.817493	0.945403
ENSG00000197429	IPP	chr1	protein_coding	426.362	13.4997	0.00897998	0.230743	0.817514	0.945403
ENSG00000151726	ACSL1	chr4	protein_coding	1458.5	33.9804	-0.00895035	-0.230678	0.817565	0.945403
ENSG00000183423	LRIT3	chr4	protein_coding	6.36597	0.106845	-0.0302385	-0.230668	0.817573	0.945403
ENSG00000171174	RBKS	chr2	protein_coding	83.9703	2.62368	0.014441	0.230653	0.817584	0.945403
ENSG00000156030	ELMSAN1	chr14	protein_coding	949.917	15.2538	0.0142938	0.23054	0.817672	0.945459
ENSG00000105672	ETV2	chr19	protein_coding	12.726	0.587655	-0.0250601	-0.230437	0.817752	0.945506
ENSG00000213265	TSGA13	chr7	protein_coding	22.8492	1.02666	-0.0163807	-0.230343	0.817825	0.945545
ENSG00000067836	ROGDI	chr16	protein_coding	223.74	14.8311	-0.0203837	-0.23017	0.81796	0.945655
ENSG00000197858	GPAA1	chr8	protein_coding	839.965	55.2628	-0.0218664	-0.230067	0.81804	0.945659
ENSG00000112599	GUCA1B	chr6	protein_coding	4.15306	0.23003	0.0389623	0.230024	0.818073	0.945659
ENSG00000279840	AC004801.7	chr12	TEC	5.32168	0.110348	-0.0266592	-0.230012	0.818082	0.945659
ENSG00000149823	VPS51	chr11	protein_coding	1097.22	65.862	0.0187529	0.229798	0.818249	0.945754
ENSG00000121851	POLR3GL	chr1	protein_coding	418.92	31.5711	-0.012762	-0.229691	0.818332	0.945754
ENSG00000264177	AL353997.2	chr17	antisense_RNA	4.13652	0.0514639	0.0459949	0.229662	0.818354	0.945754
ENSG00000279452	AC006277.1	chr19	TEC	10.5368	0.403453	-0.0987969	-0.229611	0.818394	0.945754
ENSG00000172466	ZNF24	chr18	protein_coding	2695.01	26.4468	-0.0071559	-0.229541	0.818449	0.945754
ENSG00000214210	AC084017.1	chr3	processed_pseudogene	18.0634	1.29483	0.0181168	0.229534	0.818454	0.945754
ENSG00000177182	CLVS1	chr8	protein_coding	6.78994	0.165316	-0.0479746	-0.229519	0.818466	0.945754
ENSG00000232485	AC098820.1	chr2	processed_transcript	9.4745	1.00013	-0.0261581	-0.229473	0.818502	0.945754
ENSG00000151882	CCL28	chr5	protein_coding	17.6241	0.75977	0.0377957	0.229449	0.81852	0.945754
ENSG00000163607	GTPBP8	chr3	protein_coding	412.187	18.6839	0.00837128	0.229388	0.818568	0.945763
ENSG00000188933	USP32P1	chr17	transcribed_unprocessed_pseudogene	24.9314	1.3204	0.040147	0.229267	0.818661	0.945826
ENSG00000189410	SH2D5	chr1	protein_coding	240.379	7.66217	0.0250418	0.229198	0.818715	0.945842
ENSG00000186312	CA5BP1	chrX	transcribed_unprocessed_pseudogene	129.608	12.2171	0.00990361	0.229144	0.818757	0.945845
ENSG00000259869	AL022344.2	chr10	lincRNA	5.9336	0.377881	0.0429925	0.229076	0.81881	0.945861
ENSG00000187952	HS6ST1P1	chr1	processed_pseudogene	13.3482	0.666837	0.0364479	0.228753	0.819061	0.946054
ENSG00000136634	IL10	chr1	protein_coding	6.9438	0.391641	-0.0228448	-0.228712	0.819092	0.946054
ENSG00000152749	GPR180	chr13	protein_coding	1739.01	12.152	0.0112681	0.228708	0.819096	0.946054
ENSG00000179094	PER1	chr17	protein_coding	167.829	3.22411	0.0210807	0.228561	0.81921	0.946111
ENSG00000279561	AL845472.1	chr9	TEC	109.364	1.65244	0.016148	0.228504	0.819254	0.946111
ENSG00000235081	AC245052.3	chr19	processed_pseudogene	117.298	8.02562	-0.0108245	-0.228482	0.819271	0.946111
ENSG00000258789	AL162171.1	chr14	antisense_RNA	4.60294	0.395205	-0.0361531	-0.228441	0.819304	0.946111
ENSG00000171401	KRT13	chr17	protein_coding	4.5376	0.192122	0.0484333	0.228267	0.819439	0.946211
ENSG00000131018	SYNE1	chr6	protein_coding	7949.74	46.0859	0.0195608	0.228228	0.819469	0.946211
ENSG00000224473	CCND3P1	chr10	processed_pseudogene	14.4448	1.53531	0.0258325	0.228018	0.819632	0.946353
ENSG00000122432	SPATA1	chr1	protein_coding	31.2041	1.47972	-0.0251631	-0.227797	0.819804	0.946446
ENSG00000169136	ATF5	chr19	protein_coding	194.931	14.5131	-0.0138385	-0.227781	0.819816	0.946446
ENSG00000237622	ELOCP18	chr1	processed_pseudogene	29.4098	5.3799	0.016611	0.227762	0.819832	0.946446
ENSG00000258021	AC025259.2	chr12	processed_pseudogene	244.032	19.4868	-0.019941	-0.227708	0.819873	0.946449
ENSG00000121274	PAPD5	chr16	protein_coding	709.861	15.0071	0.00869304	0.227527	0.820014	0.946508
ENSG00000157429	ZNF19	chr16	protein_coding	80.0318	6.63133	0.00889215	0.227492	0.820041	0.946508
ENSG00000105700	KXD1	chr19	protein_coding	1141.23	78.6073	-0.0123909	-0.227489	0.820043	0.946508
ENSG00000274397	AL357153.4	chr14	unprocessed_pseudogene	5.37096	0.325889	0.0955535	0.227296	0.820193	0.946546
ENSG00000120662	MTRF1	chr13	protein_coding	246.474	12.5366	-0.00721697	-0.227253	0.820227	0.946546
ENSG00000203930	LINC00632	chrX	lincRNA	21.7571	1.82733	0.0237107	0.227245	0.820233	0.946546
ENSG00000279657	AL161901.1	chr13	TEC	3.71957	0.0669489	0.0358867	0.227074	0.820366	0.946546
ENSG00000219487	AL603766.1	chr6	processed_pseudogene	533.549	49.5356	-0.00921199	-0.227046	0.820388	0.946546
ENSG00000132256	TRIM5	chr11	protein_coding	1195.42	69.9183	-0.0118805	-0.227042	0.820391	0.946546
ENSG00000258051	AC074029.2	chr12	processed_pseudogene	15.4733	1.50455	-0.0172167	-0.22703	0.820401	0.946546
ENSG00000175455	CCDC14	chr3	protein_coding	4626.06	91.6691	-0.0119871	-0.226992	0.82043	0.946546
ENSG00000279249	AC007614.5	chr16	TEC	5.09403	0.0353162	-0.0400158	-0.226909	0.820494	0.946546
ENSG00000253180	AC104986.1	chr8	processed_pseudogene	6.14889	0.869404	0.0270762	0.226865	0.820529	0.946546
ENSG00000135324	MRAP2	chr6	protein_coding	166.257	4.76043	0.0400103	0.226835	0.820552	0.946546
ENSG00000079215	SLC1A3	chr5	protein_coding	15.9156	0.862925	-0.0390433	-0.226832	0.820555	0.946546
ENSG00000106397	PLOD3	chr7	protein_coding	671.83	51.1944	-0.0184532	-0.226785	0.820591	0.946546
ENSG00000275620	FLJ16779	chr20	antisense_RNA	5.82559	0.0470189	0.0381889	0.226632	0.82071	0.946638
ENSG00000135926	TMBIM1	chr2	protein_coding	3094.26	281.76	0.0131915	0.226484	0.820825	0.946725
ENSG00000167985	SDHAF2	chr11	protein_coding	498.103	54.9312	-0.00713973	-0.226431	0.820866	0.946727
ENSG00000232888	AC127070.1	chr12	processed_pseudogene	4478.55	570.431	0.011796	0.226374	0.820911	0.946733
ENSG00000115353	TACR1	chr2	protein_coding	15.5928	0.75689	0.0611587	0.226087	0.821133	0.946878
ENSG00000225008	AC234781.2	chrX	processed_pseudogene	399.586	24.7819	-0.0112824	-0.226066	0.82115	0.946878
ENSG00000101812	H2BFM	chrX	protein_coding	17.4012	2.0472	0.0177378	0.226059	0.821155	0.946878
ENSG00000241728	AP001062.3	chr21	sense_overlapping	6.45428	0.64279	-0.0372299	-0.225969	0.821225	0.946913
ENSG00000050748	MAPK9	chr5	protein_coding	1256.93	34.1951	-0.00832016	-0.225824	0.821338	0.946943
ENSG00000025708	TYMP	chr22	protein_coding	192.447	7.35052	0.0265452	0.225767	0.821383	0.946943
ENSG00000004534	RBM6	chr3	protein_coding	2144.5	56.8855	0.0078334	0.225715	0.821423	0.946943
ENSG00000203965	EFCAB7	chr1	protein_coding	217.661	5.80119	-0.0143109	-0.225691	0.821442	0.946943
ENSG00000182473	EXOC7	chr17	protein_coding	3172.98	86.5507	0.0105499	0.225638	0.821483	0.946943
ENSG00000175463	TBC1D10C	chr11	protein_coding	5.11492	0.207447	-0.0418872	-0.22563	0.821489	0.946943
ENSG00000067082	KLF6	chr10	protein_coding	3190.87	212.656	-0.0165363	-0.225382	0.821682	0.947077
ENSG00000275139	AL133492.1	chr21	antisense_RNA	4.31345	0.0672341	-0.0398771	-0.225336	0.821718	0.947077
ENSG00000278919	AP006285.2	chr11	protein_coding	4.65859	0.132041	-0.0292936	-0.225299	0.821747	0.947077
ENSG00000122490	PQLC1	chr18	protein_coding	669.559	48.2199	0.0141614	0.225134	0.821875	0.947077
ENSG00000277550	AL031651.1	chr20	lincRNA	4.4207	0.189515	0.0289707	0.225065	0.821929	0.947077
ENSG00000235016	SEMA3F-AS1	chr3	antisense_RNA	9.26823	0.207389	-0.0351933	-0.225052	0.821939	0.947077
ENSG00000234345	AC234782.4	chrX	processed_pseudogene	15.0788	0.886989	0.0201988	0.224942	0.822024	0.947077
ENSG00000214783	POLR2J4	chr7	processed_transcript	43.665	0.416303	0.0122163	0.224924	0.822038	0.947077
ENSG00000096060	FKBP5	chr6	protein_coding	795.285	12.8108	0.0207899	0.224902	0.822055	0.947077
ENSG00000265545	AP005403.1	chr18	processed_pseudogene	4.31823	1.16247	-0.0335597	-0.224859	0.822089	0.947077
ENSG00000113262	GRM6	chr5	protein_coding	17.3583	0.400332	0.0180762	0.224836	0.822107	0.947077
ENSG00000177853	ZNF518A	chr10	protein_coding	1397.72	54.3287	-0.00982638	-0.224835	0.822108	0.947077
ENSG00000270878	AL136038.4	chr14	processed_pseudogene	112.655	5.5074	-0.0158365	-0.2248	0.822135	0.947077
ENSG00000223907	LINC01226	chr1	lincRNA	25.0031	0.562337	0.0158234	0.224738	0.822183	0.947077
ENSG00000274370	AC130371.2	chr17	lincRNA	15.7347	1.58756	0.0350628	0.224693	0.822218	0.947077
ENSG00000218426	AL590867.2	chr6	processed_pseudogene	3813	525.86	0.0148903	0.224666	0.822239	0.947077
ENSG00000134508	CABLES1	chr18	protein_coding	123.148	4.91691	-0.0303087	-0.22449	0.822376	0.947094
ENSG00000177030	DEAF1	chr11	protein_coding	600.628	52.5204	0.0147807	0.224479	0.822384	0.947094
ENSG00000163806	SPDYA	chr2	protein_coding	883.676	30.6044	-0.00711367	-0.224433	0.82242	0.947094
ENSG00000089250	NOS1	chr12	protein_coding	7.78288	0.107528	0.0257505	0.224423	0.822428	0.947094
ENSG00000023839	ABCC2	chr10	protein_coding	63.7808	0.740191	0.0234417	0.224337	0.822495	0.947094
ENSG00000166860	ZBTB39	chr12	protein_coding	208.208	2.08029	-0.0097273	-0.224261	0.822554	0.947094
ENSG00000198673	FAM19A2	chr12	protein_coding	44.0352	3.23556	0.0160615	0.224097	0.822682	0.947094
ENSG00000231826	LINC01819	chr2	lincRNA	16.8572	1.29414	-0.0461473	-0.224083	0.822692	0.947094
ENSG00000198211	AC092143.1	chr16	protein_coding	719.417	15.9762	-0.0227101	-0.224083	0.822693	0.947094
ENSG00000156968	MPV17L	chr16	protein_coding	100.045	5.94741	-0.0200381	-0.224001	0.822757	0.947094
ENSG00000265038	AP001180.5	chr18	processed_pseudogene	5.89068	0.497455	0.0244475	0.223977	0.822775	0.947094
ENSG00000067829	IDH3G	chrX	protein_coding	814.816	37.5137	-0.0149294	-0.223962	0.822787	0.947094
ENSG00000103426	CORO7-PAM16	chr16	protein_coding	265.902	4.99148	-0.0184989	-0.223924	0.822816	0.947094
ENSG00000131914	LIN28A	chr1	protein_coding	8.50093	0.151549	-0.0224808	-0.223903	0.822833	0.947094
ENSG00000269892	AC125494.2	chr12	lincRNA	6.96195	0.653247	0.0268631	0.223885	0.822847	0.947094
ENSG00000249689	AC138517.1	chr5	processed_pseudogene	22.7603	2.47025	-0.0193072	-0.223775	0.822933	0.947137
ENSG00000265366	GLUD1P2	chr10	transcribed_unprocessed_pseudogene	4.02359	0.510375	-0.0386595	-0.223642	0.823036	0.947137
ENSG00000278385	AC121338.2	chr12	lincRNA	3.56032	0.12585	0.034356	0.223638	0.823039	0.947137
ENSG00000258315	C17orf49	chr17	protein_coding	78.8283	6.36063	-0.015196	-0.223554	0.823105	0.947137
ENSG00000261231	LINC02133	chr16	lincRNA	7.90173	0.185498	0.0225424	0.223551	0.823107	0.947137
ENSG00000234779	AL450003.2	chr9	antisense_RNA	21.4816	3.0941	-0.0292387	-0.223531	0.823122	0.947137
ENSG00000125703	ATG4C	chr1	protein_coding	340.26	7.25813	-0.0102369	-0.22335	0.823263	0.947233
ENSG00000174672	BRSK2	chr11	protein_coding	17.9182	0.344005	0.028495	0.223305	0.823298	0.947233
ENSG00000121775	TMEM39B	chr1	protein_coding	219.862	7.4759	0.014578	0.223271	0.823324	0.947233
ENSG00000108924	HLF	chr17	protein_coding	10.1568	0.477966	0.0438451	0.223092	0.823464	0.947341
ENSG00000213888	LINC01521	chr22	lincRNA	50.0166	2.50274	-0.0141541	-0.223048	0.823498	0.947341
ENSG00000240747	KRBOX1	chr3	protein_coding	123.597	9.22439	0.0470511	0.222877	0.823632	0.947379
ENSG00000051620	HEBP2	chr6	protein_coding	2140.41	156.338	0.0142414	0.222872	0.823635	0.947379
ENSG00000273760	AC245041.1	chr10	lincRNA	15.4333	1.15183	-0.0389467	-0.222799	0.823692	0.947379
ENSG00000275673	AC133065.5	chr16	sense_intronic	5.53855	0.54196	-0.0252567	-0.222694	0.823774	0.947379
ENSG00000261028	AC012322.1	chr16	lincRNA	3.70091	0.264982	-0.0457636	-0.222689	0.823777	0.947379
ENSG00000197043	ANXA6	chr5	protein_coding	15351	661.776	-0.0127961	-0.22264	0.823816	0.947379
ENSG00000238961	SNORA47	chr5	snoRNA	44.4962	19.8772	0.0310947	0.222635	0.823819	0.947379
ENSG00000146592	CREB5	chr7	protein_coding	106.923	3.39068	0.0371327	0.222599	0.823848	0.947379
ENSG00000125122	LRRC29	chr16	protein_coding	56.7757	2.68615	0.0225829	0.222496	0.823928	0.94738
ENSG00000116586	LAMTOR2	chr1	protein_coding	463.111	48.636	-0.011773	-0.222489	0.823933	0.94738
ENSG00000173261	PLAC8L1	chr5	protein_coding	5.0535	0.495282	-0.0293926	-0.222431	0.823978	0.94738
ENSG00000279977	AC008764.10	chr19	TEC	20.5551	0.692436	0.0182257	0.222395	0.824007	0.94738
ENSG00000230309	AL121718.1	chr6	lincRNA	5.14343	0.819319	-0.0362735	-0.222307	0.824075	0.947413
ENSG00000226833	AC092164.1	chr2	antisense_RNA	4.20516	0.358555	-0.0322903	-0.222222	0.824141	0.947438
ENSG00000256704	SDCCAG3P1	chr18	processed_pseudogene	7.32846	0.39285	0.0246106	0.222158	0.824191	0.947438
ENSG00000134243	SORT1	chr1	protein_coding	2023.24	17.8359	-0.0255298	-0.222095	0.82424	0.947438
ENSG00000248098	BCKDHA	chr19	protein_coding	204.463	12.6806	0.0165342	0.222076	0.824255	0.947438
ENSG00000009335	UBE3C	chr7	protein_coding	4807.9	158.838	-0.00612036	-0.221991	0.824321	0.947463
ENSG00000247498	GPRC5D-AS1	chr12	antisense_RNA	15.0562	1.99178	0.0381787	0.221946	0.824356	0.947463
ENSG00000231162	COX11P1	chr6	processed_pseudogene	130.325	9.62175	-0.0110553	-0.221696	0.82455	0.94761
ENSG00000262468	LINC01569	chr16	lincRNA	8.58876	0.703148	0.0253877	0.22161	0.824617	0.94761
ENSG00000223513	ATP6V0E1P2	chr3	processed_pseudogene	192.189	48.3587	0.0130979	0.221553	0.824662	0.94761
ENSG00000260179	AL162741.1	chr1	lincRNA	19.494	0.771339	0.0159804	0.221426	0.824761	0.94761
ENSG00000267122	AC004490.1	chr19	antisense_RNA	4.25211	0.0957375	-0.0314663	-0.221417	0.824768	0.94761
ENSG00000259104	PTCSC3	chr14	lincRNA	25.1608	2.71644	0.0165354	0.221364	0.824809	0.94761
ENSG00000220867	HSPE1P26	chr6	processed_pseudogene	11.0866	2.4853	-0.0256405	-0.221319	0.824844	0.94761
ENSG00000183929	DUSP5P1	chr1	processed_pseudogene	43.8021	2.37073	-0.0186546	-0.221274	0.824879	0.94761
ENSG00000224186	C5orf66	chr5	antisense_RNA	32.3289	3.55254	0.0469419	0.221205	0.824933	0.94761
ENSG00000109103	UNC119	chr17	protein_coding	485.289	21.0089	0.0123605	0.221204	0.824934	0.94761
ENSG00000235547	NDUFB11P1	chr11	processed_pseudogene	18.4351	2.44402	-0.0189556	-0.221179	0.824953	0.94761
ENSG00000279424	KB-1674E1.2	chr22	sense_intronic	9.4684	0.380507	0.0233331	0.22116	0.824968	0.94761
ENSG00000083817	ZNF416	chr19	protein_coding	180.651	4.34852	-0.00789258	-0.22112	0.824999	0.94761
ENSG00000065268	WDR18	chr19	protein_coding	739.714	31.127	-0.0228017	-0.221042	0.82506	0.947629
ENSG00000138821	SLC39A8	chr4	protein_coding	574.459	11.2639	-0.0219226	-0.220997	0.825095	0.947629
ENSG00000181038	METTL23	chr17	protein_coding	531.967	35.4531	-0.00630199	-0.220888	0.825179	0.947641
ENSG00000119669	IRF2BPL	chr14	protein_coding	381.159	5.65247	-0.0152981	-0.22087	0.825194	0.947641
ENSG00000204628	RACK1	chr5	protein_coding	27158.6	1815.88	0.0104222	0.220831	0.825224	0.947641
ENSG00000132563	REEP2	chr5	protein_coding	133.216	9.45035	0.0224544	0.220644	0.825369	0.947738
ENSG00000111640	GAPDH	chr12	protein_coding	24210.2	1155.17	0.0161005	0.220595	0.825408	0.947738
ENSG00000136631	VPS45	chr1	protein_coding	1437.29	42.9285	0.00498458	0.220496	0.825485	0.947738
ENSG00000104852	SNRNP70	chr19	protein_coding	2310.29	88.8475	0.01107	0.220479	0.825498	0.947738
ENSG00000172799	ZBTB8OSP2	chr2	processed_pseudogene	119.613	14.6305	-0.00986324	-0.220467	0.825507	0.947738
ENSG00000259465	AHCYP7	chr15	processed_pseudogene	19.1645	0.903238	0.0210111	0.220199	0.825716	0.947909
ENSG00000167920	TMEM99	chr17	protein_coding	235.572	7.05651	-0.012005	-0.220112	0.825784	0.947909
ENSG00000160716	CHRNB2	chr1	protein_coding	10.1137	0.106269	-0.0338734	-0.22007	0.825817	0.947909
ENSG00000103852	TTC23	chr15	protein_coding	595.242	14.7015	-0.00634096	-0.219969	0.825895	0.947909
ENSG00000065989	PDE4A	chr19	protein_coding	66.198	1.58236	-0.0217625	-0.219941	0.825917	0.947909
ENSG00000079459	FDFT1	chr8	protein_coding	4254.38	147.924	-0.0162831	-0.219908	0.825943	0.947909
ENSG00000153201	RANBP2	chr2	protein_coding	5687.12	29.9371	0.00663827	0.219891	0.825956	0.947909
ENSG00000258986	TMEM179	chr14	protein_coding	9.35837	0.707871	0.0377465	0.21987	0.825973	0.947909
ENSG00000044524	EPHA3	chr3	protein_coding	7.97757	0.159414	0.0368679	0.219801	0.826026	0.947925
ENSG00000197879	MYO1C	chr17	protein_coding	8758.24	114.051	-0.0136526	-0.219739	0.826075	0.94793
ENSG00000254187	AC008708.2	chr5	antisense_RNA	10.4682	0.574137	-0.0188412	-0.219644	0.826149	0.94793
ENSG00000083290	ULK2	chr17	protein_coding	718.167	11.3288	0.0104682	0.219613	0.826173	0.94793
ENSG00000128595	CALU	chr7	protein_coding	31691.2	608.618	0.00992422	0.219513	0.826251	0.94793
ENSG00000252481	SCARNA13	chr14	scaRNA	1897.37	425.335	-0.0103645	-0.21951	0.826253	0.94793
ENSG00000121933	TMIGD3	chr1	protein_coding	3.73271	0.242989	0.0351244	0.21946	0.826292	0.94793
ENSG00000185596	WASH3P	chr15	transcribed_unprocessed_pseudogene	80.3287	3.55238	0.0113734	0.219439	0.826308	0.94793
ENSG00000128654	MTX2	chr2	protein_coding	553.66	41.7766	0.00748947	0.219306	0.826412	0.948003
ENSG00000179241	LDLRAD3	chr11	protein_coding	246.614	8.09099	0.0129154	0.219099	0.826573	0.948143
ENSG00000151014	NOCT	chr4	protein_coding	256.916	10.0751	-0.0134839	-0.218974	0.82667	0.948209
ENSG00000140939	NOL3	chr16	protein_coding	240.511	19.7165	-0.0127412	-0.218916	0.826715	0.948215
ENSG00000205544	TMEM256	chr17	protein_coding	469.981	59.615	-0.0186036	-0.218777	0.826824	0.948294
ENSG00000267423	AC005616.1	chr19	lincRNA	8.21442	0.874601	0.0220394	0.21853	0.827016	0.948424
ENSG00000213080	AL354714.2	chr1	processed_pseudogene	9.64283	0.541888	0.0308323	0.21853	0.827016	0.948424
ENSG00000169180	XPO6	chr16	protein_coding	2644.04	227.968	-0.00962647	-0.218472	0.827061	0.94843
ENSG00000106400	ZNHIT1	chr7	protein_coding	1471.96	44.0279	0.0118798	0.218418	0.827104	0.948433
ENSG00000144228	SPOPL	chr2	protein_coding	846.668	37.6584	0.0101971	0.218358	0.827151	0.948442
ENSG00000225761	AL596247.1	chr10	sense_intronic	9.1751	1.27968	0.029866	0.218298	0.827197	0.948449
ENSG00000132361	CLUH	chr17	protein_coding	695.604	8.64728	-0.021183	-0.218081	0.827366	0.948571
ENSG00000169047	IRS1	chr2	protein_coding	2074.94	25.0565	-0.0146081	-0.218051	0.827389	0.948571
ENSG00000196507	TCEAL3	chrX	protein_coding	372.623	20.6389	0.0115687	0.218009	0.827422	0.948571
ENSG00000067606	PRKCZ	chr1	protein_coding	16.1601	0.821288	0.025165	0.217885	0.827518	0.948594
ENSG00000187210	GCNT1	chr9	protein_coding	2262.52	25.4707	-0.0193419	-0.217855	0.827542	0.948594
ENSG00000198258	UBL5	chr19	protein_coding	1383.5	197.428	0.00917928	0.21783	0.827561	0.948594
ENSG00000182450	KCNK4	chr11	protein_coding	4.83303	0.205477	-0.0413279	-0.217729	0.82764	0.948639
ENSG00000122026	RPL21	chr13	protein_coding	2232.94	203.932	-0.0113664	-0.217403	0.827894	0.948834
ENSG00000172215	CXCR6	chr3	protein_coding	7.78041	0.244464	0.0481162	0.217366	0.827923	0.948834
ENSG00000261186	LINC01238	chr2	antisense_RNA	7.01546	0.390679	-0.0288802	-0.217326	0.827954	0.948834
ENSG00000179456	ZBTB18	chr1	protein_coding	867.932	14.0989	-0.0100645	-0.217267	0.828001	0.948834
ENSG00000254712	AC087280.1	chr11	processed_pseudogene	32.1623	1.97678	0.0144043	0.217214	0.828042	0.948834
ENSG00000126581	BECN1	chr17	protein_coding	1881.22	153.402	0.0058915	0.217186	0.828064	0.948834
ENSG00000189367	KIAA0408	chr6	protein_coding	58.9661	1.10691	0.0268919	0.217154	0.828088	0.948834
ENSG00000169871	TRIM56	chr7	protein_coding	842.238	45.9888	-0.00994031	-0.21699	0.828216	0.948887
ENSG00000230606	AC092683.1	chr2	lincRNA	351.715	32.4098	0.013687	0.216987	0.828218	0.948887
ENSG00000104164	BLOC1S6	chr15	protein_coding	2450.76	242.897	0.00687133	0.216911	0.828278	0.948887
ENSG00000227606	AC005392.1	chr19	lincRNA	14.2194	1.75316	0.0282491	0.216892	0.828292	0.948887
ENSG00000257704	INAFM1	chr19	protein_coding	47.988	2.35722	-0.0202201	-0.216708	0.828436	0.948998
ENSG00000101413	RPRD1B	chr20	protein_coding	790.716	82.4792	-0.00646228	-0.216665	0.828469	0.948998
ENSG00000197083	ZNF300P1	chr5	transcribed_unprocessed_pseudogene	56.3637	1.90705	0.0316769	0.216615	0.828508	0.948998
ENSG00000225099	ATP6V1E1P1	chr1	processed_pseudogene	684.913	62.0011	0.00795912	0.216495	0.828602	0.949048
ENSG00000157911	PEX10	chr1	protein_coding	693.889	22.0382	-0.0101684	-0.216457	0.828632	0.949048
ENSG00000024862	CCDC28A	chr6	protein_coding	217.84	10.83	-0.01077	-0.216223	0.828814	0.949164
ENSG00000171303	KCNK3	chr2	protein_coding	61.728	1.94547	0.0491833	0.216221	0.828816	0.949164
ENSG00000144730	IL17RD	chr3	protein_coding	110.791	2.90883	-0.022436	-0.216175	0.828852	0.949164
ENSG00000108231	LGI1	chr10	protein_coding	14.0232	0.49371	0.0398136	0.216103	0.828908	0.949174
ENSG00000178567	EPM2AIP1	chr3	protein_coding	1658.34	188.272	0.00779538	0.216035	0.828961	0.949174
ENSG00000198722	UNC13B	chr9	protein_coding	1621.26	15.8569	0.00773397	0.215986	0.828999	0.949174
ENSG00000213561	AC103591.2	chr1	processed_pseudogene	35.8339	2.88388	0.0116794	0.21596	0.829019	0.949174
ENSG00000188010	MORN2	chr2	protein_coding	269.989	22.4615	-0.0100182	-0.215786	0.829154	0.94925
ENSG00000072135	PTPN18	chr2	protein_coding	453.349	33.5505	-0.0117986	-0.215727	0.829201	0.94925
ENSG00000230956	AL024493.1	chrX	processed_pseudogene	420.573	31.1249	-0.00806992	-0.215711	0.829213	0.94925
ENSG00000117281	CD160	chr1	protein_coding	30.0614	1.3014	-0.14005	-0.215671	0.829245	0.94925
ENSG00000255970	LINC02421	chr12	lincRNA	4.35358	0.0856092	-0.0499555	-0.215608	0.829294	0.949261
ENSG00000079313	REXO1	chr19	protein_coding	236.739	11.4825	-0.0214557	-0.215439	0.829425	0.949366
ENSG00000104689	TNFRSF10A	chr8	protein_coding	259.766	16.374	-0.0177026	-0.215336	0.829505	0.949412
ENSG00000137868	STRA6	chr15	protein_coding	441.561	9.96373	0.0406465	0.21513	0.829666	0.949511
ENSG00000255893	AP000786.1	chr11	antisense_RNA	34.0305	3.6108	-0.0234724	-0.215054	0.829725	0.949511
ENSG00000130349	C6orf203	chr6	protein_coding	235.457	12.666	0.00780697	0.215047	0.829731	0.949511
ENSG00000256218	AC007848.2	chr12	lincRNA	35.7713	1.27689	0.0119669	0.215022	0.82975	0.949511
ENSG00000124839	RAB17	chr2	protein_coding	35.0705	2.00742	-0.0269933	-0.214956	0.829802	0.949525
ENSG00000275542	AC027601.3	chr17	lincRNA	6.46732	0.783282	-0.0254679	-0.214838	0.829894	0.949561
ENSG00000027001	MIPEP	chr13	protein_coding	338.501	8.6948	-0.00915195	-0.214813	0.829913	0.949561
ENSG00000271788	AC008875.1	chr5	lincRNA	7.81212	0.593827	0.0258429	0.214697	0.830003	0.949605
ENSG00000231531	HINT1P1	chr7	processed_pseudogene	1839.01	299.919	-0.00757385	-0.214628	0.830058	0.949605
ENSG00000132275	RRP8	chr11	protein_coding	611.694	18.9588	-0.00641006	-0.214584	0.830092	0.949605
ENSG00000224488	SAMM50P1	chr9	processed_pseudogene	4.60131	0.202757	-0.0352577	-0.21456	0.83011	0.949605
ENSG00000229227	AL356056.1	chr10	lincRNA	13.6824	1.29566	-0.0245884	-0.214412	0.830226	0.949692
ENSG00000105364	MRPL4	chr19	protein_coding	572.686	26.7457	-0.0190681	-0.214301	0.830312	0.949725
ENSG00000133111	RFXAP	chr13	protein_coding	77.5643	8.95431	-0.0139928	-0.214252	0.830351	0.949725
ENSG00000205929	C21orf62	chr21	protein_coding	22.3903	1.39989	0.0153129	0.214221	0.830375	0.949725
ENSG00000198225	FKBP1C	chr6	protein_coding	489.767	19.1214	-0.0117201	-0.214101	0.830468	0.949768
ENSG00000039600	SOX30	chr5	protein_coding	6.95756	0.157921	0.0403484	0.21404	0.830516	0.949768
ENSG00000232185	CNOT7P2	chr1	processed_pseudogene	9.1761	0.679902	-0.0206285	-0.214021	0.830531	0.949768
ENSG00000279500	AC108704.2	chr12	TEC	50.0827	1.97281	0.0110772	0.213899	0.830626	0.94981
ENSG00000214617	SLC6A10P	chr16	transcribed_unprocessed_pseudogene	6.86855	0.205746	-0.0297875	-0.213823	0.830685	0.94981
ENSG00000279382	AC018665.1	chr17	TEC	4.67937	0.211798	-0.058778	-0.213821	0.830687	0.94981
ENSG00000099284	H2AFY2	chr10	protein_coding	389.974	12.1418	0.0115782	0.21368	0.830796	0.94989
ENSG00000135930	EIF4E2	chr2	protein_coding	1295.34	76.1961	-0.00523145	-0.213485	0.830948	0.949939
ENSG00000185049	NELFA	chr4	protein_coding	222.09	6.25739	-0.0129404	-0.213428	0.830993	0.949939
ENSG00000205333	GOLGA2P1	chr8	processed_pseudogene	64.4995	1.36827	0.0145415	0.213415	0.831004	0.949939
ENSG00000100842	EFS	chr14	protein_coding	269.579	6.14597	-0.0210019	-0.213392	0.831021	0.949939
ENSG00000226919	AL365184.1	chr1	antisense_RNA	3.99114	0.430143	-0.0641103	-0.213364	0.831043	0.949939
ENSG00000260907	AC015818.2	chr17	lincRNA	5.06013	0.371359	0.0306426	0.21332	0.831078	0.949939
ENSG00000182208	MOB2	chr11	protein_coding	340.378	17.3846	-0.01363	-0.213259	0.831125	0.949948
ENSG00000196810	CTBP1-AS2	chr4	antisense_RNA	273.492	6.95828	0.00814111	0.21298	0.831342	0.95012
ENSG00000163104	SMARCAD1	chr4	protein_coding	2241.92	29.7284	0.00678456	0.212947	0.831368	0.95012
ENSG00000101997	CCDC22	chrX	protein_coding	189.306	5.03241	0.0167654	0.212913	0.831395	0.95012
ENSG00000280029	AC244517.11	chr5	antisense_RNA	9.42259	1.24118	-0.0375455	-0.212732	0.831536	0.95014
ENSG00000141971	MVB12A	chr19	protein_coding	424.969	31.9488	0.0147422	0.212608	0.831633	0.95014
ENSG00000188599	NPIPP1	chr16	transcribed_unprocessed_pseudogene	39.8774	2.29535	0.0134208	0.212581	0.831654	0.95014
ENSG00000146067	FAM193B	chr5	protein_coding	402.244	13.0994	0.0125502	0.21254	0.831686	0.95014
ENSG00000256678	AC025423.3	chr12	processed_pseudogene	11.2308	1.47621	-0.0263117	-0.212533	0.831691	0.95014
ENSG00000228043	AC114763.1	chr2	lincRNA	18.6749	1.32786	-0.0177903	-0.212475	0.831736	0.95014
ENSG00000123728	RAP2C	chrX	protein_coding	925.337	24.451	0.00738012	0.21243	0.831772	0.95014
ENSG00000225358	MIPEPP1	chr7	processed_pseudogene	29.8805	0.908754	0.0136306	0.212397	0.831797	0.95014
ENSG00000132975	GPR12	chr13	protein_coding	6.16871	0.0784087	0.0307781	0.212392	0.831802	0.95014
ENSG00000159592	GPBP1L1	chr1	protein_coding	2424.25	47.8846	0.00436458	0.212382	0.831809	0.95014
ENSG00000272391	POM121C	chr7	protein_coding	65.299	1.09092	-0.0140442	-0.212129	0.832007	0.95014
ENSG00000263733	AC091691.1	chr18	processed_pseudogene	5.20583	0.315249	0.0292067	0.212002	0.832106	0.95014
ENSG00000155256	ZFYVE27	chr10	protein_coding	527.858	11.1175	0.0101645	0.211993	0.832113	0.95014
ENSG00000224668	IPO8P1	chr1	processed_pseudogene	1352.26	26.8134	0.00790908	0.211958	0.83214	0.95014
ENSG00000249992	TMEM158	chr3	protein_coding	924.361	31.4308	-0.0252098	-0.211922	0.832168	0.95014
ENSG00000230453	ANKRD18B	chr9	protein_coding	40.3212	0.857721	0.0179532	0.211876	0.832204	0.95014
ENSG00000018236	CNTN1	chr12	protein_coding	68.9365	1.27696	0.0313639	0.211833	0.832238	0.95014
ENSG00000136750	GAD2	chr10	protein_coding	4.16942	0.1044	-0.032755	-0.211819	0.832248	0.95014
ENSG00000213722	DDAH2	chr6	protein_coding	802.145	52.7746	-0.0144289	-0.21175	0.832302	0.95014
ENSG00000110696	C11orf58	chr11	protein_coding	2706.27	214.992	-0.00782435	-0.211712	0.832332	0.95014
ENSG00000185101	ANO9	chr11	protein_coding	8.02563	0.187478	-0.0328253	-0.211653	0.832378	0.95014
ENSG00000157600	TMEM164	chrX	protein_coding	349.007	4.32466	0.0123713	0.211617	0.832406	0.95014
ENSG00000273472	AC096733.2	chr4	lincRNA	5.79639	0.256334	0.0291324	0.211597	0.832422	0.95014
ENSG00000272735	AC007881.3	chr2	lincRNA	7.65642	0.777586	0.023717	0.211564	0.832447	0.95014
ENSG00000185825	BCAP31	chrX	protein_coding	2061.92	184.754	0.011181	0.211493	0.832503	0.95014
ENSG00000167912	AC090152.1	chr8	antisense_RNA	39.6352	2.26449	0.0297607	0.211474	0.832517	0.95014
ENSG00000119328	FAM206A	chr9	protein_coding	241.644	29.853	-0.00945775	-0.211294	0.832658	0.95014
ENSG00000109917	ZPR1	chr11	protein_coding	741.725	19.3422	-0.00948288	-0.211279	0.83267	0.95014
ENSG00000141485	SLC13A5	chr17	protein_coding	35.8456	1.27144	0.0127559	0.211263	0.832682	0.95014
ENSG00000279416	AC099689.1	chr18	TEC	14.377	0.680719	0.0184482	0.211251	0.832691	0.95014
ENSG00000106404	CLDN15	chr7	protein_coding	84.3595	4.33375	0.014265	0.211242	0.832699	0.95014
ENSG00000138071	ACTR2	chr2	protein_coding	5040.95	115.739	0.011615	0.211233	0.832706	0.95014
ENSG00000125503	PPP1R12C	chr19	protein_coding	1430.62	38.8687	-0.0161229	-0.21121	0.832723	0.95014
ENSG00000143155	TIPRL	chr1	protein_coding	2250.95	45.7665	0.0068085	0.211026	0.832867	0.950259
ENSG00000175745	NR2F1	chr5	protein_coding	426.808	18.4382	0.0324987	0.210557	0.833233	0.950361
ENSG00000167645	YIF1B	chr19	protein_coding	1282.29	73.3975	0.0161532	0.21053	0.833254	0.950361
ENSG00000232042	AL512286.1	chrX	processed_pseudogene	15.8149	2.43736	-0.0184208	-0.210502	0.833276	0.950361
ENSG00000115091	ACTR3	chr2	protein_coding	11620.9	468.232	0.00901319	0.210499	0.833278	0.950361
ENSG00000196656	AC004057.1	chr4	transcribed_processed_pseudogene	30.5713	6.63601	-0.0222775	-0.210468	0.833303	0.950361
ENSG00000147676	MAL2	chr8	protein_coding	7.39833	0.789073	0.0381495	0.21046	0.833309	0.950361
ENSG00000119541	VPS4B	chr18	protein_coding	2119.64	78.1513	-0.00552057	-0.210425	0.833336	0.950361
ENSG00000260037	AC104938.1	chr15	antisense_RNA	7.24924	0.818486	-0.0292925	-0.210345	0.833399	0.950361
ENSG00000228844	AL358176.3	chr1	processed_pseudogene	998.693	135.609	0.0181837	0.210342	0.833401	0.950361
ENSG00000256967	AC018653.3	chr12	antisense_RNA	5.36302	0.449815	0.0564526	0.210307	0.833428	0.950361
ENSG00000127951	FGL2	chr7	protein_coding	39.0747	0.565322	-0.0649482	-0.210266	0.83346	0.950361
ENSG00000225335	AC016027.1	chr22	antisense_RNA	17.9809	1.37698	-0.0160979	-0.210248	0.833474	0.950361
ENSG00000092529	CAPN3	chr15	protein_coding	60.5737	2.27278	0.0202755	0.21023	0.833488	0.950361
ENSG00000197099	AC068631.1	chr3	antisense_RNA	25.6957	2.46355	0.0154722	0.210199	0.833513	0.950361
ENSG00000260261	AC124944.3	chr3	transcribed_unprocessed_pseudogene	150.79	2.64988	0.0129957	0.209988	0.833677	0.950493
ENSG00000275645	AC068338.3	chr15	antisense_RNA	3.89758	0.574818	-0.0325545	-0.209941	0.833714	0.950493
ENSG00000279439	AC105114.1	chr18	TEC	7.35197	0.243408	-0.0310904	-0.209898	0.833747	0.950493
ENSG00000169583	CLIC3	chr9	protein_coding	17.7101	1.37503	-0.0606923	-0.209824	0.833805	0.950513
ENSG00000238197	PAXBP1-AS1	chr21	antisense_RNA	43.5508	0.911638	-0.0128996	-0.209769	0.833848	0.950517
ENSG00000272969	AC024243.1	chr4	antisense_RNA	5.55691	0.440317	0.0285229	0.209649	0.833942	0.950579
ENSG00000256338	RPL41P2	chr15	processed_pseudogene	20.6503	3.11253	0.0298339	0.209374	0.834157	0.950585
ENSG00000015133	CCDC88C	chr14	protein_coding	187.373	3.72132	-0.00954658	-0.209374	0.834157	0.950585
ENSG00000231064	AC234582.1	chr1	antisense_RNA	14.4635	1.05518	-0.0202052	-0.209365	0.834164	0.950585
ENSG00000174292	TNK1	chr17	protein_coding	19.0246	0.387961	0.030459	0.209343	0.834181	0.950585
ENSG00000271930	AC016877.3	chr8	lincRNA	17.696	2.1645	0.0218086	0.209276	0.834233	0.950585
ENSG00000183773	AIFM3	chr22	protein_coding	9.60354	0.2564	0.0252333	0.209229	0.83427	0.950585
ENSG00000258956	COX4I1P1	chr14	processed_pseudogene	311.404	37.7154	0.0120295	0.209187	0.834302	0.950585
ENSG00000066697	MSANTD3	chr9	protein_coding	1160.25	52.5152	0.00771364	0.209154	0.834328	0.950585
ENSG00000171853	TRAPPC12	chr2	protein_coding	663.527	56.8117	0.00880311	0.209131	0.834346	0.950585
ENSG00000261840	AC093249.6	chr16	antisense_RNA	14.6404	1.2466	0.0212727	0.209102	0.834369	0.950585
ENSG00000198753	PLXNB3	chrX	protein_coding	50.5963	0.507501	-0.0313371	-0.209082	0.834385	0.950585
ENSG00000126814	TRMT5	chr14	protein_coding	753.007	8.32955	-0.00571278	-0.209022	0.834431	0.950592
ENSG00000077380	DYNC1I2	chr2	protein_coding	1190.24	33.4129	0.00734137	0.208972	0.83447	0.950592
ENSG00000197506	SLC28A3	chr9	protein_coding	19.4521	0.245377	0.0249354	0.208864	0.834554	0.950601
ENSG00000249700	SRD5A3-AS1	chr4	processed_transcript	16.2464	1.32831	-0.0180431	-0.20886	0.834558	0.950601
ENSG00000110321	EIF4G2	chr11	protein_coding	26085.2	816.695	0.00836584	0.208784	0.834617	0.950623
ENSG00000261064	LINC02256	chr15	lincRNA	24.3384	2.76315	0.0211295	0.208586	0.834771	0.950754
ENSG00000143486	EIF2D	chr1	protein_coding	1600.47	77.4446	-0.00737787	-0.20839	0.834925	0.950883
ENSG00000279061	Z98043.1	chr1	TEC	3.5638	0.648075	0.0277319	0.208221	0.835056	0.950988
ENSG00000200151	RN7SKP231	chr8	misc_RNA	6.61124	1.47135	-0.0232175	-0.20799	0.835237	0.951031
ENSG00000265113	AC026474.1	chr16	sense_intronic	4.26809	0.614754	-0.0335892	-0.207876	0.835326	0.951031
ENSG00000272173	U47924.2	chr12	antisense_RNA	11.5229	0.647541	-0.0221596	-0.207854	0.835343	0.951031
ENSG00000226026	AC092802.1	chr1	antisense_RNA	68.1372	2.83049	0.0109333	0.207728	0.835442	0.951031
ENSG00000157653	C9orf43	chr9	protein_coding	19.499	0.586652	0.0144293	0.2077	0.835463	0.951031
ENSG00000236281	NDUFB9P2	chr7	processed_pseudogene	216.87	26.3695	0.00947814	0.207675	0.835482	0.951031
ENSG00000102554	KLF5	chr13	protein_coding	199.922	4.17641	0.0231998	0.207645	0.835506	0.951031
ENSG00000140280	LYSMD2	chr15	protein_coding	209.705	11.4708	-0.0106224	-0.20754	0.835588	0.951031
ENSG00000134146	DPH6	chr15	protein_coding	449.666	47.7117	0.009607	0.207517	0.835606	0.951031
ENSG00000135424	ITGA7	chr12	protein_coding	422.313	6.62451	0.0390796	0.207495	0.835623	0.951031
ENSG00000228205	AC131235.1	chr3	processed_pseudogene	177.593	14.9564	0.0167845	0.207486	0.83563	0.951031
ENSG00000221887	HMSD	chr18	protein_coding	7.17095	0.648193	-0.036058	-0.207473	0.835641	0.951031
ENSG00000259467	NDUFAF4P1	chr15	processed_pseudogene	6.5551	0.778616	-0.0258022	-0.207441	0.835665	0.951031
ENSG00000253872	AC083836.1	chr8	lincRNA	13.8481	0.401738	-0.0159257	-0.207321	0.835759	0.951031
ENSG00000224339	AL121578.1	chrX	processed_pseudogene	24.996	1.7275	0.0265294	0.207275	0.835795	0.951031
ENSG00000103490	PYCARD	chr16	protein_coding	315.856	19.6682	-0.0244996	-0.207147	0.835895	0.951031
ENSG00000255526	NEDD8-MDP1	chr14	protein_coding	11.9931	1.08566	-0.0194039	-0.207086	0.835943	0.951031
ENSG00000137166	FOXP4	chr6	protein_coding	68.3927	1.12582	-0.0227124	-0.206963	0.836039	0.951031
ENSG00000183248	PRR36	chr19	protein_coding	7.21301	0.155584	-0.0366096	-0.206951	0.836048	0.951031
ENSG00000240216	CPHL1P	chr3	transcribed_unitary_pseudogene	3.89003	0.0703869	-0.0290451	-0.20688	0.836104	0.951031
ENSG00000072818	ACAP1	chr17	protein_coding	48.9845	3.47097	0.0332946	0.206875	0.836108	0.951031
ENSG00000235920	AC073109.1	chr7	processed_pseudogene	142.475	8.98073	-0.00846031	-0.206839	0.836136	0.951031
ENSG00000213816	CNN2P4	chr9	processed_pseudogene	12.3089	0.839387	-0.0250137	-0.206836	0.836138	0.951031
ENSG00000225447	RPS15AP10	chr1	processed_pseudogene	18.3112	2.95505	0.0186278	0.206796	0.83617	0.951031
ENSG00000159335	PTMS	chr12	protein_coding	986.813	74.1878	0.018804	0.206793	0.836172	0.951031
ENSG00000158023	WDR66	chr12	protein_coding	103.572	1.86693	-0.011432	-0.206768	0.836191	0.951031
ENSG00000174903	RAB1B	chr11	protein_coding	1772.83	55.9312	-0.0152058	-0.206721	0.836228	0.951031
ENSG00000170775	GPR37	chr7	protein_coding	33.5227	0.684068	-0.0287778	-0.206699	0.836245	0.951031
ENSG00000177082	WDR73	chr15	protein_coding	816.501	49.9849	-0.0049856	-0.206696	0.836248	0.951031
ENSG00000229261	AL596223.1	chr10	antisense_RNA	3.52668	0.112472	-0.0501642	-0.206611	0.836313	0.951033
ENSG00000251370	SEMA5A-AS1	chr5	lincRNA	7.43895	0.273132	0.0617717	0.206592	0.836328	0.951033
ENSG00000233330	AL078581.1	chr6	antisense_RNA	4.93013	0.893904	0.0500262	0.20635	0.836517	0.951154
ENSG00000174844	DNAH12	chr3	protein_coding	31.3054	0.202251	-0.0280605	-0.206316	0.836544	0.951154
ENSG00000259658	AC027559.1	chr15	transcribed_unprocessed_pseudogene	9.23045	1.13127	0.0237881	0.206303	0.836554	0.951154
ENSG00000137522	RNF121	chr11	protein_coding	456.417	33.4961	-0.00805628	-0.206151	0.836673	0.951244
ENSG00000078304	PPP2R5C	chr14	protein_coding	2055.12	96.9331	0.00580138	0.206059	0.836745	0.951281
ENSG00000264247	LINC00909	chr18	lincRNA	253.823	18.344	0.00810015	0.205958	0.836824	0.951325
ENSG00000230069	LRRC37A15P	chr4	processed_pseudogene	16.4288	0.747444	0.0158784	0.205885	0.836881	0.95134
ENSG00000152484	USP12	chr13	protein_coding	1229.41	16.801	0.00906309	0.205758	0.83698	0.95134
ENSG00000169016	E2F6	chr2	protein_coding	317.378	6.18179	-0.00800687	-0.205739	0.836995	0.95134
ENSG00000213560	AC103591.1	chr1	processed_pseudogene	1890.66	209.628	0.0127572	0.205436	0.837231	0.95134
ENSG00000188483	IER5L	chr9	protein_coding	509.886	11.5946	0.0193801	0.205334	0.837311	0.95134
ENSG00000122390	NAA60	chr16	protein_coding	387.768	34.1496	0.0104486	0.205331	0.837314	0.95134
ENSG00000149403	GRIK4	chr11	protein_coding	6.23211	0.09117	-0.0261865	-0.205156	0.83745	0.95134
ENSG00000121089	NACA3P	chr4	processed_pseudogene	122.904	11.6924	-0.0162004	-0.205067	0.83752	0.95134
ENSG00000105875	WDR91	chr7	protein_coding	249.383	4.2776	-0.0105213	-0.205048	0.837535	0.95134
ENSG00000123815	COQ8B	chr19	protein_coding	371.852	26.4401	0.0137957	0.205029	0.83755	0.95134
ENSG00000169994	MYO7B	chr2	protein_coding	16.2444	0.149599	0.0337885	0.205028	0.83755	0.95134
ENSG00000170430	MGMT	chr10	protein_coding	366.027	26.0259	0.0174829	0.204974	0.837592	0.95134
ENSG00000279159	AC003681.1	chr22	antisense_RNA	92.6954	0.115941	0.012614	0.20497	0.837595	0.95134
ENSG00000189190	ZNF600	chr19	protein_coding	68.3911	2.35932	-0.0106094	-0.204957	0.837606	0.95134
ENSG00000272989	LINC02012	chr3	lincRNA	4.53445	0.162049	0.0281306	0.204931	0.837626	0.95134
ENSG00000082438	COBLL1	chr2	protein_coding	795.895	12.6847	-0.0315867	-0.204908	0.837644	0.95134
ENSG00000100075	SLC25A1	chr22	protein_coding	1723.3	68.275	0.0166583	0.20483	0.837705	0.95134
ENSG00000170439	METTL7B	chr12	protein_coding	13.1396	0.592117	0.039746	0.204733	0.83778	0.95134
ENSG00000212588	SNORA26	chr4	snoRNA	8.84111	4.46744	0.0284504	0.204693	0.837812	0.95134
ENSG00000166922	SCG5	chr15	protein_coding	35.5817	2.31138	-0.0283832	-0.204687	0.837817	0.95134
ENSG00000259867	AC105411.1	chr16	antisense_RNA	8.91998	0.914957	0.0257699	0.204662	0.837836	0.95134
ENSG00000159842	ABR	chr17	protein_coding	965.91	58.9558	-0.0125856	-0.20461	0.837877	0.95134
ENSG00000188011	RTP5	chr2	protein_coding	3.54484	0.0839848	-0.0492698	-0.204574	0.837905	0.95134
ENSG00000169862	CTNND2	chr5	protein_coding	6.3746	0.110169	-0.0282648	-0.204539	0.837932	0.95134
ENSG00000167302	TEPSIN	chr17	protein_coding	168.105	4.53133	-0.0134134	-0.204494	0.837967	0.95134
ENSG00000275055	AC011468.5	chr19	antisense_RNA	14.3132	1.17963	0.0196551	0.20448	0.837979	0.95134
ENSG00000135404	CD63	chr12	protein_coding	17232.6	1281.47	-0.00855898	-0.204459	0.837995	0.95134
ENSG00000274949	AL109804.1	chr20	processed_transcript	3.71025	0.406985	-0.0426473	-0.204321	0.838103	0.95134
ENSG00000128604	IRF5	chr7	protein_coding	4.91846	0.18354	-0.0361893	-0.204312	0.83811	0.95134
ENSG00000267096	AC008735.1	chr19	sense_intronic	4.70326	0.361523	-0.0255426	-0.204245	0.838162	0.95134
ENSG00000148218	ALAD	chr9	protein_coding	591.622	42.8574	0.0085743	0.204213	0.838187	0.95134
ENSG00000144713	RPL32	chr3	protein_coding	3466.07	344.633	0.0117435	0.204179	0.838213	0.95134
ENSG00000221916	C19orf73	chr19	protein_coding	9.71194	0.80472	-0.0258554	-0.204175	0.838216	0.95134
ENSG00000198774	RASSF9	chr12	protein_coding	91.1395	0.988819	0.0250274	0.204135	0.838248	0.95134
ENSG00000156026	MCU	chr10	protein_coding	1241.98	33.4635	-0.00759581	-0.204095	0.838279	0.95134
ENSG00000132464	ENAM	chr4	protein_coding	4.30409	0.0850975	0.0336025	0.204079	0.838292	0.95134
ENSG00000090861	AARS	chr16	protein_coding	3327.01	235.477	0.010808	0.204037	0.838325	0.95134
ENSG00000227583	RPS3AP37	chr10	processed_pseudogene	8.16016	0.675233	0.0283086	0.203791	0.838517	0.95134
ENSG00000129245	FXR2	chr17	protein_coding	1835.71	152.309	-0.00970751	-0.203791	0.838517	0.95134
ENSG00000272455	AL391244.3	chr1	lincRNA	31.913	1.29175	0.013149	0.203677	0.838606	0.95134
ENSG00000156110	ADK	chr10	protein_coding	2766.37	91.3925	-0.00881805	-0.203657	0.838622	0.95134
ENSG00000113790	EHHADH	chr3	protein_coding	200.307	4.79174	-0.0141047	-0.203488	0.838754	0.95134
ENSG00000136111	TBC1D4	chr13	protein_coding	1296.63	12.5938	-0.0132004	-0.20346	0.838775	0.95134
ENSG00000182175	RGMA	chr15	protein_coding	53.2522	1.32212	0.0135531	0.203436	0.838794	0.95134
ENSG00000270264	AC004686.1	chr17	processed_pseudogene	197.126	22.5878	-0.0104628	-0.203357	0.838856	0.95134
ENSG00000171316	CHD7	chr8	protein_coding	57.0569	0.736316	-0.0277858	-0.203331	0.838876	0.95134
ENSG00000271917	AL357568.2	chr1	sense_intronic	36.2362	1.47255	-0.0270989	-0.203316	0.838888	0.95134
ENSG00000156427	FGF18	chr5	protein_coding	11.2744	0.349967	0.0350482	0.203309	0.838894	0.95134
ENSG00000070087	PFN2	chr3	protein_coding	7566.11	588.181	0.0101957	0.20321	0.838971	0.95134
ENSG00000105372	RPS19	chr19	protein_coding	7214.13	845.492	-0.011475	-0.2032	0.838978	0.95134
ENSG00000138642	HERC6	chr4	protein_coding	213.851	3.48856	0.0198776	0.203182	0.838992	0.95134
ENSG00000156958	GALK2	chr15	protein_coding	818.229	56.359	0.00621499	0.203164	0.839007	0.95134
ENSG00000243398	RN7SL141P	chr3	misc_RNA	5.8595	1.35797	-0.0286007	-0.203123	0.839039	0.95134
ENSG00000048140	TSPAN17	chr5	protein_coding	1357.27	35.4389	-0.0104181	-0.203094	0.839062	0.95134
ENSG00000085063	CD59	chr11	protein_coding	23743.8	1931.05	-0.0109999	-0.203092	0.839063	0.95134
ENSG00000269226	TMSB15B	chrX	protein_coding	91.3354	3.48425	-0.0131933	-0.203079	0.839073	0.95134
ENSG00000163666	HESX1	chr3	protein_coding	7.34328	0.598006	-0.0305549	-0.203036	0.839107	0.95134
ENSG00000117143	UAP1	chr1	protein_coding	6312.56	188.086	-0.0149279	-0.202988	0.839144	0.95134
ENSG00000120215	MLANA	chr9	protein_coding	10.3261	0.804768	-0.0206189	-0.202824	0.839273	0.95143
ENSG00000258947	TUBB3	chr16	protein_coding	69.8271	5.34072	0.0176013	0.202785	0.839303	0.95143
ENSG00000196368	NUDT11	chrX	protein_coding	192.521	4.97624	-0.0123585	-0.202687	0.83938	0.951443
ENSG00000139318	DUSP6	chr12	protein_coding	720.281	41.3437	-0.0203369	-0.202658	0.839402	0.951443
ENSG00000281501	AC104662.3	chr4	antisense_RNA	258.17	7.17234	0.00910487	0.202618	0.839434	0.951443
ENSG00000127616	SMARCA4	chr19	protein_coding	1029.23	12.2181	0.0139941	0.202536	0.839498	0.951462
ENSG00000006576	PHTF2	chr7	protein_coding	2714.41	36.8499	0.011156	0.202495	0.83953	0.951462
ENSG00000132906	CASP9	chr1	protein_coding	177.608	8.10437	0.0107331	0.202281	0.839697	0.951504
ENSG00000196227	FAM217B	chr20	protein_coding	350.827	4.29456	0.0084254	0.202273	0.839703	0.951504
ENSG00000110442	COMMD9	chr11	protein_coding	861.952	57.9462	0.0083443	0.202213	0.83975	0.951504
ENSG00000109133	TMEM33	chr4	protein_coding	2286.1	129.058	0.00835483	0.202189	0.839769	0.951504
ENSG00000164967	RPP25L	chr9	protein_coding	306.253	19.0703	-0.0134861	-0.20214	0.839807	0.951504
ENSG00000253326	AL606534.5	chr1	processed_pseudogene	5.83469	0.289373	-0.0360547	-0.202117	0.839825	0.951504
ENSG00000138660	AP1AR	chr4	protein_coding	561.699	14.8169	0.0098808	0.202091	0.839846	0.951504
ENSG00000154620	TMSB4Y	chrY	protein_coding	9.69738	0.358187	-0.0286589	-0.20187	0.840018	0.95158
ENSG00000237417	XRCC6P1	chr10	processed_pseudogene	24.2516	0.828274	0.0220125	0.201842	0.84004	0.95158
ENSG00000159873	CCDC117	chr22	protein_coding	144.991	2.3734	-0.00770099	-0.201822	0.840056	0.95158
ENSG00000183688	RFLNB	chr17	protein_coding	3861.43	65.7403	-0.0195669	-0.201802	0.840072	0.95158
ENSG00000198146	ZNF770	chr15	protein_coding	1148.59	13.0184	0.00915222	0.201649	0.840191	0.951626
ENSG00000156535	CD109	chr6	protein_coding	1648.29	11.0196	0.0162138	0.201637	0.840201	0.951626
ENSG00000236540	AC006547.1	chr22	antisense_RNA	8.78411	0.672688	0.0652045	0.201572	0.840252	0.951626
ENSG00000162341	TPCN2	chr11	protein_coding	242.026	5.09047	0.00965086	0.201546	0.840272	0.951626
ENSG00000234585	CCT6P3	chr7	transcribed_unprocessed_pseudogene	237.197	6.53373	-0.00786544	-0.20148	0.840324	0.95164
ENSG00000256211	AC023512.1	chr12	processed_pseudogene	609.305	75.2741	0.00971748	0.201423	0.840368	0.951645
ENSG00000129965	INS-IGF2	chr11	protein_coding	29.8066	1.88074	0.0480382	0.201256	0.840499	0.951748
ENSG00000001561	ENPP4	chr6	protein_coding	226.018	2.99576	0.0251556	0.201106	0.840616	0.95176
ENSG00000259079	AC005476.1	chr14	processed_pseudogene	307.506	47.7502	0.00896648	0.201077	0.840638	0.95176
ENSG00000281264	SALRNA3	chr15	lincRNA	12.7008	0.766858	0.0384018	0.200987	0.840709	0.95176
ENSG00000207181	SNORA14B	chr1	snoRNA	4.52905	2.06816	-0.0378011	-0.200967	0.840725	0.95176
ENSG00000261052	SULT1A3	chr16	protein_coding	9.63938	0.655892	0.0199627	0.200882	0.840791	0.95176
ENSG00000007174	DNAH9	chr17	protein_coding	9.56151	0.0438178	0.0172036	0.200842	0.840822	0.95176
ENSG00000271721	RP11-337C18.9	chr1	antisense	51.2706	1.47764	0.0161177	0.200796	0.840858	0.95176
ENSG00000104643	MTMR9	chr8	protein_coding	1273.6	22.4132	-0.00797738	-0.200793	0.84086	0.95176
ENSG00000099998	GGT5	chr22	protein_coding	231.185	5.91855	0.02863	0.200703	0.840931	0.95176
ENSG00000278309	RP11-102K13.5	chr13	lincRNA	10.466	0.1082	0.0239179	0.200672	0.840955	0.95176
ENSG00000186529	CYP4F3	chr19	protein_coding	5.872	0.174202	0.0250843	0.20062	0.840996	0.95176
ENSG00000271784	AL031055.1	chr20	lincRNA	7.33907	0.717006	0.0218975	0.200574	0.841031	0.95176
ENSG00000254165	AC090739.1	chr8	antisense_RNA	46.7355	4.06935	-0.0165127	-0.200543	0.841056	0.95176
ENSG00000257391	AC126763.1	chr16	lincRNA	4.43502	0.129087	-0.0287825	-0.200521	0.841073	0.95176
ENSG00000215447	BX322557.1	chr21	processed_transcript	172.94	11.5381	-0.0135385	-0.200431	0.841143	0.95176
ENSG00000164402	SEPT8	chr5	protein_coding	1527.85	41.1478	-0.0077542	-0.200412	0.841158	0.95176
ENSG00000245248	USP2-AS1	chr11	antisense_RNA	10.3115	0.356319	-0.022868	-0.200369	0.841192	0.95176
ENSG00000006015	C19orf60	chr19	protein_coding	414.878	30.4838	-0.019879	-0.200327	0.841225	0.95176
ENSG00000164304	CAGE1	chr6	protein_coding	5.95253	0.129575	0.022027	0.200272	0.841268	0.951763
ENSG00000261758	AC117382.2	chr3	antisense_RNA	12.8731	0.251853	0.0191172	0.200155	0.841359	0.951812
ENSG00000156928	MALSU1	chr7	protein_coding	662.501	71.4006	-0.00567128	-0.200031	0.841456	0.951812
ENSG00000107147	KCNT1	chr9	protein_coding	8.36695	0.134147	0.0340517	0.200019	0.841466	0.951812
ENSG00000196700	ZNF512B	chr20	protein_coding	887.708	9.24556	-0.0126435	-0.20001	0.841472	0.951812
ENSG00000172053	QARS	chr3	protein_coding	3009.83	194.902	0.00983059	0.199962	0.84151	0.951812
ENSG00000249262	AC112250.1	chr4	processed_pseudogene	135.343	11.1993	-0.00956996	-0.199806	0.841632	0.951899
ENSG00000132671	SSTR4	chr20	protein_coding	3.95765	0.170972	-0.0531062	-0.199649	0.841755	0.951899
ENSG00000204644	ZFP57	chr6	protein_coding	4.61933	0.152282	-0.0855483	-0.199632	0.841768	0.951899
ENSG00000259848	AC097374.1	chr2	transcribed_unprocessed_pseudogene	31.276	0.579174	-0.0273829	-0.199576	0.841812	0.951899
ENSG00000086589	RBM22	chr5	protein_coding	896.165	55.8603	0.00789435	0.19957	0.841817	0.951899
ENSG00000261527	AC026464.5	chr16	processed_pseudogene	4.11692	0.351518	0.028558	0.199464	0.8419	0.951899
ENSG00000274021	AC024909.3	chr12	lincRNA	8.20472	0.224101	-0.0225682	-0.199434	0.841923	0.951899
ENSG00000181830	SLC35C1	chr11	protein_coding	422.966	14.8488	0.0173282	0.199425	0.84193	0.951899
ENSG00000267559	AL158154.2	chr9	lincRNA	4.97608	0.138931	-0.0314101	-0.199339	0.841998	0.951899
ENSG00000269982	AC018809.2	chr3	antisense_RNA	44.673	0.720364	-0.0164943	-0.199328	0.842006	0.951899
ENSG00000186431	FCAR	chr19	protein_coding	14.4468	1.07561	-0.0171086	-0.199252	0.842065	0.951899
ENSG00000102078	SLC25A14	chrX	protein_coding	178.248	10.5354	0.00651472	0.199237	0.842077	0.951899
ENSG00000213153	AP001979.1	chr11	processed_pseudogene	4.32941	0.355386	0.0375583	0.199143	0.842151	0.951899
ENSG00000258469	CHMP4BP1	chr14	processed_pseudogene	222.285	23.3048	-0.00910525	-0.199123	0.842166	0.951899
ENSG00000213344	PCNPP3	chr12	processed_pseudogene	13.8103	1.80756	-0.0175326	-0.1991	0.842184	0.951899
ENSG00000277938	AL035252.3	chr20	lincRNA	17.1209	0.379114	-0.0154947	-0.198848	0.842381	0.952042
ENSG00000152942	RAD17	chr5	protein_coding	538.382	11.9002	0.00655089	0.19878	0.842435	0.952042
ENSG00000172831	CES2	chr16	protein_coding	697.217	12.6751	0.010804	0.198774	0.84244	0.952042
ENSG00000271427	AL358072.1	chr1	lincRNA	5.9229	0.635006	0.0278186	0.198736	0.842469	0.952042
ENSG00000279348	AC012513.3	chr2	TEC	340.254	9.91285	0.0117742	0.198352	0.84277	0.952332
ENSG00000231256	C17orf105	chr17	protein_coding	21.0379	0.345569	0.0160883	0.198306	0.842806	0.952332
ENSG00000166352	C11orf74	chr11	protein_coding	207.857	14.8824	0.00883064	0.198171	0.842912	0.952366
ENSG00000213698	AC240504.1	chrX	processed_pseudogene	317.341	23.1516	-0.00918313	-0.198166	0.842915	0.952366
ENSG00000182774	RPS17	chr15	protein_coding	6171.34	500.585	0.00978725	0.198104	0.842964	0.952375
ENSG00000155957	TMBIM4	chr12	protein_coding	1440.7	104.365	-0.00667556	-0.198032	0.84302	0.952382
ENSG00000080947	CROCCP3	chr1	transcribed_unprocessed_pseudogene	151.619	4.80065	0.00942205	0.197984	0.843058	0.952382
ENSG00000144043	TEX261	chr2	protein_coding	1929.56	176.485	-0.00702914	-0.19794	0.843092	0.952382
ENSG00000228393	LINC01004	chr7	antisense_RNA	59.2343	6.78739	0.0135301	0.197893	0.843129	0.952382
ENSG00000134910	STT3A	chr11	protein_coding	6250.03	246.826	0.00536634	0.197703	0.843278	0.952505
ENSG00000095627	TDRD1	chr10	protein_coding	75.994	1.15332	0.178686	0.197564	0.843387	0.952548
ENSG00000188002	AC026412.1	chr5	transcribed_unprocessed_pseudogene	68.6198	3.72705	0.0133698	0.197552	0.843395	0.952548
ENSG00000112320	SOBP	chr6	protein_coding	73.3817	2.91855	0.0250756	0.197346	0.843557	0.952686
ENSG00000099364	FBXL19	chr16	protein_coding	383.664	7.14122	-0.0178164	-0.197181	0.843686	0.952786
ENSG00000180228	PRKRA	chr2	protein_coding	1396.81	71.1055	0.00566882	0.197111	0.843741	0.952803
ENSG00000242829	RPS26P21	chr3	processed_pseudogene	5.62566	0.996565	0.0262173	0.197021	0.843811	0.952803
ENSG00000186834	HEXIM1	chr17	protein_coding	542.051	9.28217	0.0104061	0.197005	0.843823	0.952803
ENSG00000095303	PTGS1	chr9	protein_coding	5537.11	68.7643	0.0361898	0.196959	0.84386	0.952803
ENSG00000215057	PKMP5	chr6	processed_pseudogene	1939.37	74.676	0.0137791	0.196751	0.844022	0.95294
ENSG00000107295	SH3GL2	chr9	protein_coding	36.6553	0.88097	0.0339945	0.196664	0.84409	0.95294
ENSG00000235194	PPP1R3E	chr14	protein_coding	132.409	6.87665	-0.00973407	-0.19665	0.844101	0.95294
ENSG00000217801	AL390719.1	chr1	transcribed_unprocessed_pseudogene	13.9325	0.879116	0.0176352	0.196365	0.844324	0.953147
ENSG00000105329	TGFB1	chr19	protein_coding	501.84	55.3432	-0.0189833	-0.196041	0.844578	0.95329
ENSG00000188037	CLCN1	chr7	protein_coding	4.36248	0.0847837	-0.0408944	-0.196031	0.844586	0.95329
ENSG00000139842	CUL4A	chr13	protein_coding	4421.63	73.5709	0.00536759	0.195995	0.844614	0.95329
ENSG00000223396	RPS10P7	chr1	transcribed_processed_pseudogene	896.148	23.7204	0.0116562	0.195905	0.844684	0.95329
ENSG00000124383	MPHOSPH10	chr2	protein_coding	690.777	20.592	-0.00987162	-0.195876	0.844707	0.95329
ENSG00000266028	SRGAP2	chr1	protein_coding	983.982	18.8853	0.00982859	0.195872	0.84471	0.95329
ENSG00000250508	AP000808.1	chr11	lincRNA	14.9161	0.282759	-0.0341426	-0.195847	0.84473	0.95329
ENSG00000144671	SLC22A14	chr3	protein_coding	6.14238	0.207257	0.0286523	0.195705	0.844841	0.953328
ENSG00000256195	AP002518.1	chr11	antisense_RNA	5.20489	0.083624	0.0363603	0.195703	0.844843	0.953328
ENSG00000114737	CISH	chr3	protein_coding	18.2544	0.519301	-0.0193994	-0.195635	0.844896	0.953343
ENSG00000166822	TMEM170A	chr16	protein_coding	462.694	26.6079	0.0103325	0.19555	0.844962	0.953372
ENSG00000135241	PNPLA8	chr7	protein_coding	1574.8	28.0421	0.00738229	0.195449	0.845042	0.953417
ENSG00000011243	AKAP8L	chr19	protein_coding	794.01	25.3225	-0.00933222	-0.195201	0.845235	0.953543
ENSG00000068079	IFI35	chr17	protein_coding	305.538	25.2148	0.0182842	0.195031	0.845369	0.953543
ENSG00000123700	KCNJ2	chr17	protein_coding	257.573	4.48802	-0.041097	-0.195012	0.845383	0.953543
ENSG00000263120	AC004584.3	chr17	sense_intronic	17.9419	0.469467	-0.0155133	-0.195004	0.84539	0.953543
ENSG00000244642	RN7SL396P	chr8	misc_RNA	4.63145	0.967847	0.0408369	0.19497	0.845416	0.953543
ENSG00000103152	MPG	chr16	protein_coding	1601.96	95.049	-0.0187279	-0.194883	0.845484	0.953543
ENSG00000143379	SETDB1	chr1	protein_coding	774.949	20.583	-0.00511537	-0.194782	0.845564	0.953543
ENSG00000228218	ATF4P3	chr17	processed_pseudogene	5.19659	0.303365	0.0320728	0.194775	0.845569	0.953543
ENSG00000125755	SYMPK	chr19	protein_coding	1124.72	16.5281	-0.0102817	-0.194756	0.845584	0.953543
ENSG00000116871	MAP7D1	chr1	protein_coding	1633.91	31.1073	-0.0125156	-0.194751	0.845588	0.953543
ENSG00000148942	SLC5A12	chr11	protein_coding	6.66676	0.212725	-0.0273878	-0.194746	0.845592	0.953543
ENSG00000129354	AP1M2	chr19	protein_coding	6.43208	0.466492	-0.0447837	-0.194533	0.845759	0.953663
ENSG00000175985	PLEKHD1	chr14	protein_coding	11.3067	0.143273	-0.0168504	-0.194493	0.84579	0.953663
ENSG00000240859	AC093627.4	chr7	lincRNA	47.27	4.93071	-0.0290309	-0.194457	0.845818	0.953663
ENSG00000182814	FUNDC2P2	chr2	transcribed_processed_pseudogene	6.99862	0.352775	-0.0233442	-0.194394	0.845867	0.953666
ENSG00000161681	SHANK1	chr19	protein_coding	79.5563	0.740623	0.0201846	0.194353	0.8459	0.953666
ENSG00000182873	PRKCZ-AS1	chr1	antisense_RNA	8.07088	0.799911	0.0258026	0.194244	0.845985	0.953714
ENSG00000266210	RN7SL371P	chr1	misc_RNA	4.69136	1.08318	0.023932	0.194153	0.846056	0.953714
ENSG00000165948	IFI27L1	chr14	protein_coding	224.459	21.9987	0.0114785	0.194145	0.846062	0.953714
ENSG00000244044	RN7SL735P	chr17	misc_RNA	22.0188	4.6486	-0.019657	-0.193885	0.846266	0.953805
ENSG00000117691	NENF	chr1	protein_coding	1176.22	82.8692	-0.00997259	-0.193881	0.846269	0.953805
ENSG00000272381	AL356258.1	chr10	lincRNA	16.6393	0.456706	0.0153921	0.193746	0.846374	0.953805
ENSG00000279143	AC139099.4	chr17	TEC	5.4241	0.0954278	0.0546137	0.193745	0.846376	0.953805
ENSG00000272468	AL021807.1	chr6	lincRNA	4.6424	0.50653	0.0310029	0.193704	0.846408	0.953805
ENSG00000261373	VPS9D1-AS1	chr16	antisense_RNA	18.7058	0.657819	-0.0280472	-0.193682	0.846425	0.953805
ENSG00000060069	CTDP1	chr18	protein_coding	418.715	7.63683	0.0103618	0.193625	0.84647	0.953805
ENSG00000231865	SIK3-IT1	chr11	sense_intronic	32.1374	0.801446	-0.0146732	-0.193594	0.846494	0.953805
ENSG00000278002	AL627171.1	chr14	lincRNA	10.7117	0.50485	0.0198395	0.193583	0.846502	0.953805
ENSG00000267508	ZNF285	chr19	protein_coding	56.5309	1.45936	0.0122845	0.193392	0.846652	0.9539
ENSG00000166106	ADAMTS15	chr11	protein_coding	350.949	3.81367	-0.0310436	-0.193374	0.846666	0.9539
ENSG00000014914	MTMR11	chr1	protein_coding	392.334	8.83999	-0.0116179	-0.193309	0.846717	0.953912
ENSG00000231697	NANOGP5	chr9	transcribed_processed_pseudogene	27.0387	1.90063	0.0145484	0.193178	0.84682	0.953927
ENSG00000163322	ABRAXAS1	chr4	protein_coding	256.377	8.45633	0.010754	0.193164	0.846831	0.953927
ENSG00000198113	TOR4A	chr9	protein_coding	782.765	11.6333	-0.018263	-0.193095	0.846885	0.953927
ENSG00000277200	AC005696.4	chr17	lincRNA	50.6421	0.992033	-0.0127326	-0.193071	0.846904	0.953927
ENSG00000269899	AC025857.2	chr8	sense_intronic	6.27497	1.62535	-0.0246557	-0.192991	0.846966	0.953927
ENSG00000262352	LINC02564	chr18	lincRNA	4.49834	0.301422	-0.0254826	-0.192981	0.846974	0.953927
ENSG00000168827	GFM1	chr3	protein_coding	1623.27	28.9805	-0.00763673	-0.192936	0.847009	0.953927
ENSG00000228265	RALY-AS1	chr20	lincRNA	23.6064	2.38568	0.0145983	0.192796	0.847119	0.953983
ENSG00000270558	AC025449.1	chr5	processed_pseudogene	23.3142	2.71692	0.0202467	0.192771	0.847138	0.953983
ENSG00000245667	AC006064.1	chr12	antisense_RNA	4.68393	0.515625	0.0248793	0.192702	0.847192	0.953998
ENSG00000258813	AL442663.3	chr14	antisense_RNA	6.31203	0.389117	0.0212383	0.192607	0.847267	0.954038
ENSG00000182551	ADI1	chr2	protein_coding	3868.2	99.7335	0.00687874	0.192507	0.847345	0.954045
ENSG00000168876	ANKRD49	chr11	protein_coding	307.226	32.265	0.00817335	0.192497	0.847353	0.954045
ENSG00000228594	FNDC10	chr1	protein_coding	60.1606	1.77876	-0.026007	-0.19228	0.847523	0.954098
ENSG00000243449	C4orf48	chr4	protein_coding	114.007	15.4466	-0.0390245	-0.192215	0.847574	0.954098
ENSG00000149743	TRPT1	chr11	protein_coding	484.37	34.5202	-0.0125069	-0.192185	0.847597	0.954098
ENSG00000279259	AC087741.3	chr17	TEC	15.9587	0.730365	-0.0185888	-0.192148	0.847626	0.954098
ENSG00000183576	SETD3	chr14	protein_coding	2027.47	71.2585	0.00613957	0.192064	0.847692	0.954098
ENSG00000272129	AL359715.4	chr6	lincRNA	47.2602	2.02886	0.013913	0.192051	0.847702	0.954098
ENSG00000240036	AC104563.1	chr11	processed_pseudogene	3.54302	0.580895	-0.0378878	-0.192044	0.847708	0.954098
ENSG00000237232	ZNF295-AS1	chr21	lincRNA	8.72628	0.687035	-0.0469594	-0.19203	0.847719	0.954098
ENSG00000164061	BSN	chr3	protein_coding	17.5718	0.0678941	0.0256092	0.191979	0.847759	0.954098
ENSG00000279957	AC110769.3	chr2	TEC	38.6776	2.0327	0.0158475	0.191902	0.847819	0.954121
ENSG00000182973	CNOT10	chr3	protein_coding	859.348	23.1337	-0.0085911	-0.191842	0.847866	0.954129
ENSG00000203435	E2F3P2	chr2	processed_pseudogene	34.8556	1.51107	0.0122105	0.191697	0.84798	0.954209
ENSG00000200354	SNORA71D	chr20	snoRNA	110.034	50.6215	-0.0251701	-0.191649	0.848017	0.954209
ENSG00000261072	AC084783.1	chr15	processed_pseudogene	41.5551	2.8151	0.0130374	0.191518	0.84812	0.954244
ENSG00000229388	LINC01715	chr1	lincRNA	7.87038	0.739611	-0.0219934	-0.191507	0.848128	0.954244
ENSG00000263155	MYZAP	chr15	protein_coding	6.34	0.179203	-0.0338738	-0.191263	0.84832	0.954253
ENSG00000196247	ZNF107	chr7	protein_coding	398.925	4.40016	-0.0110836	-0.191247	0.848332	0.954253
ENSG00000236393	AC091806.1	chrX	lincRNA	99.2638	2.03977	0.015081	0.19118	0.848385	0.954253
ENSG00000276727	AC137834.2	chr12	antisense_RNA	5.58112	0.490811	-0.0254168	-0.191179	0.848386	0.954253
ENSG00000261529	AC100774.1	chr15	sense_intronic	33.3164	1.28126	0.0134357	0.191148	0.84841	0.954253
ENSG00000134955	SLC37A2	chr11	protein_coding	108.632	2.48399	-0.0194087	-0.19114	0.848416	0.954253
ENSG00000158517	NCF1	chr7	protein_coding	3.9801	0.242932	-0.0388462	-0.190968	0.848551	0.954253
ENSG00000134516	DOCK2	chr5	protein_coding	727.159	9.63196	-0.0261972	-0.190839	0.848652	0.954253
ENSG00000147862	NFIB	chr9	protein_coding	807.028	15.8999	-0.0261262	-0.190809	0.848675	0.954253
ENSG00000110436	SLC1A2	chr11	protein_coding	124.75	0.666531	-0.026741	-0.190803	0.84868	0.954253
ENSG00000162032	SPSB3	chr16	protein_coding	341.619	13.9561	0.0154783	0.190798	0.848684	0.954253
ENSG00000157330	C1orf158	chr1	protein_coding	10.636	0.905632	0.0178482	0.19077	0.848706	0.954253
ENSG00000106772	PRUNE2	chr9	protein_coding	1880.96	15.598	0.0356737	0.190746	0.848724	0.954253
ENSG00000090470	PDCD7	chr15	protein_coding	476.449	17.2369	0.00525756	0.190736	0.848732	0.954253
ENSG00000125485	DDX31	chr9	protein_coding	490.797	10.752	-0.00772633	-0.190734	0.848734	0.954253
ENSG00000241837	ATP5O	chr21	protein_coding	1123.2	118.768	0.00621297	0.190525	0.848898	0.954391
ENSG00000275119	AC244131.2	chr12	lincRNA	4.27886	0.515193	-0.0317524	-0.190439	0.848965	0.954398
ENSG00000259080	AC074091.1	chr2	processed_transcript	6.39949	0.226599	0.023756	0.190416	0.848984	0.954398
ENSG00000142168	SOD1	chr21	protein_coding	4735.72	319.063	-0.00674475	-0.19036	0.849027	0.954403
ENSG00000146842	TMEM209	chr7	protein_coding	540.74	14.3562	-0.012494	-0.189953	0.849346	0.954649
ENSG00000234409	CCDC188	chr22	protein_coding	38.8871	1.62527	-0.0229709	-0.189945	0.849353	0.954649
ENSG00000250194	AC109458.1	chr5	processed_pseudogene	42.7662	8.34305	0.0144595	0.189909	0.84938	0.954649
ENSG00000105662	CRTC1	chr19	protein_coding	69.0551	1.70213	-0.0160247	-0.189876	0.849406	0.954649
ENSG00000255749	GNAI2P1	chr12	processed_pseudogene	225.193	44.0713	0.0113421	0.189656	0.849579	0.954798
ENSG00000281548	LINC00895	chr22	lincRNA	16.3659	0.616315	-0.0152471	-0.18957	0.849646	0.954829
ENSG00000130881	LRP3	chr19	protein_coding	287.857	5.41351	0.0267386	0.189401	0.849778	0.954933
ENSG00000240296	AC245052.5	chr19	processed_pseudogene	375.067	35.6267	0.00538824	0.18921	0.849928	0.955014
ENSG00000224950	AL390066.1	chr1	lincRNA	12.9218	0.346042	-0.0203502	-0.189207	0.849931	0.955014
ENSG00000151692	RNF144A	chr2	protein_coding	235.623	18.044	-0.028919	-0.18914	0.849983	0.955028
ENSG00000225200	AC246787.1	chr14	processed_pseudogene	45.7259	4.49579	0.0229818	0.188978	0.85011	0.955126
ENSG00000235863	B3GALT4	chr6	protein_coding	57.3452	4.41894	-0.0199792	-0.188819	0.850234	0.95519
ENSG00000187391	MAGI2	chr7	protein_coding	272.771	3.44721	-0.0110075	-0.188793	0.850255	0.95519
ENSG00000154803	FLCN	chr17	protein_coding	611.003	14.9292	-0.00805292	-0.188753	0.850287	0.95519
ENSG00000273320	AC007032.1	chr7	antisense_RNA	8.46696	0.616248	-0.0220932	-0.188643	0.850373	0.9552
ENSG00000250329	KDELC1P1	chr5	processed_pseudogene	137.056	5.59914	0.00890457	0.188639	0.850376	0.9552
ENSG00000145014	TMEM44	chr3	protein_coding	318.455	13.586	-0.0114605	-0.188502	0.850483	0.955226
ENSG00000114315	HES1	chr3	protein_coding	55.2373	2.15793	-0.0329791	-0.188443	0.85053	0.955226
ENSG00000250371	AC007370.2	chr4	lincRNA	5.00591	0.11455	-0.0281623	-0.188381	0.850578	0.955226
ENSG00000151208	DLG5	chr10	protein_coding	1338.49	14.9888	-0.00935989	-0.188371	0.850586	0.955226
ENSG00000229180	AC006001.3	chr7	transcribed_unprocessed_pseudogene	166.167	9.96468	0.0135928	0.188307	0.850636	0.955226
ENSG00000235297	AC008021.1	chr18	processed_pseudogene	1637.05	243.766	-0.011954	-0.188304	0.850638	0.955226
ENSG00000158813	EDA	chrX	protein_coding	35.0058	1.56264	0.0249735	0.188248	0.850683	0.955231
ENSG00000232111	AC073488.1	chrX	processed_pseudogene	15.397	0.080357	-0.0694782	-0.188062	0.850828	0.955332
ENSG00000259605	AC074212.1	chr19	processed_transcript	11.816	0.519556	0.0242354	0.188031	0.850852	0.955332
ENSG00000231357	AC006028.1	chr7	processed_pseudogene	75.759	11.6177	0.0123242	0.187897	0.850957	0.955405
ENSG00000161904	LEMD2	chr6	protein_coding	1005.2	47.4481	-0.0066674	-0.187615	0.851179	0.955521
ENSG00000248522	SBF1P1	chr8	processed_pseudogene	298.59	3.2689	-0.0156835	-0.187597	0.851193	0.955521
ENSG00000122912	SLC25A16	chr10	protein_coding	1005.65	55.3037	-0.00592992	-0.187589	0.851199	0.955521
ENSG00000253347	AC040934.1	chr17	antisense_RNA	6.74064	0.810019	-0.0222787	-0.187524	0.85125	0.955521
ENSG00000270666	AL021918.1	chr6	processed_pseudogene	4.81142	1.25682	-0.0241337	-0.187463	0.851298	0.955521
ENSG00000244192	AC113367.1	chr5	processed_pseudogene	4697.07	544.286	-0.00766998	-0.187408	0.851341	0.955521
ENSG00000217527	RPS16P5	chr6	transcribed_processed_pseudogene	16.2642	2.48178	0.017708	0.187376	0.851366	0.955521
ENSG00000275611	AL159153.1	chr13	sense_intronic	6.88453	1.33883	0.0372967	0.187358	0.85138	0.955521
ENSG00000253495	CYCSP23	chr8	processed_pseudogene	7.12893	1.40408	0.0386267	0.187271	0.851448	0.955552
ENSG00000119522	DENND1A	chr9	protein_coding	559.126	11.478	-0.00860141	-0.187111	0.851573	0.955621
ENSG00000110880	CORO1C	chr12	protein_coding	17154.5	849.414	-0.00860102	-0.187008	0.851654	0.955621
ENSG00000184677	ZBTB40	chr1	protein_coding	804.849	5.71289	-0.00637637	-0.187007	0.851655	0.955621
ENSG00000235100	AL157400.3	chr10	lincRNA	5.22076	0.247953	0.027294	0.186965	0.851688	0.955621
ENSG00000224043	CCNT2-AS1	chr2	antisense_RNA	18.2428	1.76826	0.0144958	0.186929	0.851717	0.955621
ENSG00000225770	RPS29P3	chr3	processed_pseudogene	6.25017	2.25324	0.0290765	0.186847	0.851781	0.955621
ENSG00000165716	FAM69B	chr9	protein_coding	7.6906	0.198038	-0.0294875	-0.186836	0.851789	0.955621
ENSG00000007202	KIAA0100	chr17	protein_coding	8607.82	77.4439	-0.0062138	-0.186748	0.851858	0.95564
ENSG00000107099	DOCK8	chr9	protein_coding	174.665	1.68612	-0.0265745	-0.186713	0.851886	0.95564
ENSG00000257800	FNBP1P1	chr2	processed_pseudogene	38.0554	1.17653	-0.0144375	-0.186617	0.851961	0.955679
ENSG00000245648	AC022075.1	chr12	antisense_RNA	9.08086	0.197812	0.0272223	0.186473	0.852074	0.955761
ENSG00000070367	EXOC5	chr14	protein_coding	3473.24	81.3506	-0.00762604	-0.186379	0.852147	0.955781
ENSG00000213130	EEF1DP5	chr6	processed_pseudogene	3.52552	0.281525	-0.0322541	-0.186349	0.852171	0.955781
ENSG00000037757	MRI1	chr19	protein_coding	717.892	49.3376	0.00946689	0.186275	0.852229	0.955793
ENSG00000237505	PKN2-AS1	chr1	antisense_RNA	10.0598	0.288176	0.0228649	0.186233	0.852262	0.955793
ENSG00000106266	SNX8	chr7	protein_coding	506.862	47.3432	-0.0152577	-0.186095	0.85237	0.95584
ENSG00000198003	CCDC151	chr19	protein_coding	11.5222	0.350771	-0.0201745	-0.185984	0.852457	0.95584
ENSG00000144535	DIS3L2	chr2	protein_coding	449.867	8.53322	-0.00540027	-0.185919	0.852508	0.95584
ENSG00000125863	MKKS	chr20	protein_coding	866.894	20.0681	0.00654486	0.18584	0.85257	0.95584
ENSG00000268144	NIFKP6	chr19	processed_pseudogene	59.0893	4.31085	0.0126944	0.185747	0.852643	0.95584
ENSG00000077522	ACTN2	chr1	protein_coding	4.52816	0.0574023	-0.0326898	-0.18569	0.852688	0.95584
ENSG00000264727	AC005725.1	chr17	lincRNA	4.90797	0.116057	0.0249005	0.185667	0.852706	0.95584
ENSG00000257350	AC027287.1	chr12	processed_pseudogene	158.986	6.74535	0.00840225	0.185651	0.852718	0.95584
ENSG00000061918	GUCY1B3	chr4	protein_coding	113.794	2.9788	-0.0183229	-0.185621	0.852742	0.95584
ENSG00000198648	STK39	chr2	protein_coding	1182.51	19.0833	0.00920263	0.185592	0.852765	0.95584
ENSG00000218676	BRD7P4	chr6	processed_pseudogene	34.44	1.39495	-0.0115449	-0.185585	0.85277	0.95584
ENSG00000213513	IMPDH1P5	chr10	processed_pseudogene	14.4723	0.579334	-0.0177309	-0.185522	0.852819	0.95584
ENSG00000113643	RARS	chr5	protein_coding	5429.22	354.174	-0.00636075	-0.185392	0.852921	0.95584
ENSG00000114270	COL7A1	chr3	protein_coding	1548.63	16.4402	-0.026576	-0.185322	0.852976	0.95584
ENSG00000152760	TCTEX1D1	chr1	protein_coding	68.1571	4.59702	-0.0279699	-0.185318	0.85298	0.95584
ENSG00000247877	AC021086.1	chr5	lincRNA	7.53559	0.451893	-0.0274552	-0.185301	0.852993	0.95584
ENSG00000162595	DIRAS3	chr1	protein_coding	80.0653	2.50166	-0.0397566	-0.185149	0.853112	0.95584
ENSG00000122971	ACADS	chr12	protein_coding	143.399	6.3234	-0.0155569	-0.185035	0.853201	0.95584
ENSG00000140943	MBTPS1	chr16	protein_coding	3070.65	248.094	0.00699888	0.18503	0.853206	0.95584
ENSG00000106868	SUSD1	chr9	protein_coding	361.447	7.78822	0.0101247	0.184922	0.85329	0.95584
ENSG00000131771	PPP1R1B	chr17	protein_coding	4.39058	0.190744	0.0340642	0.184918	0.853293	0.95584
ENSG00000163081	CCDC140	chr2	protein_coding	65.0441	3.74745	0.0378045	0.184886	0.853318	0.95584
ENSG00000116649	SRM	chr1	protein_coding	947.551	79.9092	-0.0177601	-0.184862	0.853337	0.95584
ENSG00000262406	MMP12	chr11	protein_coding	86.889	2.85829	0.145851	0.184835	0.853359	0.95584
ENSG00000171408	PDE7B	chr6	protein_coding	1630.57	19.2051	-0.0153976	-0.184825	0.853366	0.95584
ENSG00000163704	PRRT3	chr3	protein_coding	93.3371	1.70842	-0.0169185	-0.184695	0.853468	0.95584
ENSG00000253932	AC019270.1	chr8	antisense_RNA	22.6899	0.401022	0.0131337	0.184627	0.853522	0.95584
ENSG00000062650	WAPL	chr10	protein_coding	3245.17	32.5187	-0.00532117	-0.184625	0.853523	0.95584
ENSG00000267391	AC105105.2	chr18	lincRNA	14.7587	0.201245	-0.014412	-0.184622	0.853526	0.95584
ENSG00000280238	AC022400.9	chr10	TEC	6.10627	1.37888	0.0237257	0.18454	0.85359	0.95584
ENSG00000272808	AC015712.6	chr15	processed_transcript	26.1564	0.318166	0.0187274	0.184517	0.853608	0.95584
ENSG00000258526	AL049875.1	chr14	lincRNA	7.70872	0.816527	0.0211956	0.184504	0.853618	0.95584
ENSG00000073331	ALPK1	chr4	protein_coding	554.345	8.69338	0.0114692	0.184498	0.853623	0.95584
ENSG00000223886	AC073073.1	chr7	processed_pseudogene	272.455	36.2765	-0.0104728	-0.184421	0.853683	0.955863
ENSG00000118990	GLRXP3	chr5	processed_pseudogene	19.6933	3.78203	-0.026087	-0.184008	0.854007	0.956168
ENSG00000019991	HGF	chr7	protein_coding	364.709	11.2981	0.0421903	0.183914	0.854081	0.956168
ENSG00000246877	DNM1P35	chr15	antisense_RNA	5.25147	0.101549	0.0258933	0.183876	0.854111	0.956168
ENSG00000165733	BMS1	chr10	protein_coding	876.405	6.96861	-0.00597256	-0.183835	0.854143	0.956168
ENSG00000213871	TAF9BP1	chr3	processed_pseudogene	144.355	11.929	-0.0115211	-0.183817	0.854157	0.956168
ENSG00000196390	AC116337.1	chr5	processed_pseudogene	16.0719	1.44219	0.0141302	0.183739	0.854218	0.956168
ENSG00000178531	CTXN1	chr19	protein_coding	19.7783	0.95704	-0.0260944	-0.183637	0.854298	0.956168
ENSG00000160908	ZNF394	chr7	protein_coding	421.562	25.5034	0.00398779	0.183637	0.854299	0.956168
ENSG00000150403	TMCO3	chr13	protein_coding	3509.5	76.6656	0.00511946	0.183539	0.854375	0.956168
ENSG00000228925	AC016722.2	chr2	antisense_RNA	5.08076	0.170688	-0.038386	-0.183527	0.854385	0.956168
ENSG00000226539	AC012512.1	chr2	processed_pseudogene	62.8501	5.39626	-0.0100467	-0.183513	0.854395	0.956168
ENSG00000198081	ZBTB14	chr18	protein_coding	399.24	13.5678	-0.00804832	-0.183438	0.854454	0.956189
ENSG00000232027	AL671986.1	chr1	processed_pseudogene	16.8947	1.09058	0.0202019	0.183119	0.854705	0.956353
ENSG00000004975	DVL2	chr17	protein_coding	597.618	37.0265	-0.0102249	-0.183106	0.854715	0.956353
ENSG00000161179	YDJC	chr22	protein_coding	311.028	13.5985	-0.0177338	-0.183043	0.854765	0.956353
ENSG00000224348	AL592076.1	chr1	processed_pseudogene	6.31394	1.2846	-0.0331719	-0.183004	0.854795	0.956353
ENSG00000140612	SEC11A	chr15	protein_coding	2322.16	131.454	0.00479823	0.182997	0.8548	0.956353
ENSG00000158427	TMSB15B	chrX	protein_coding	56.3753	5.22611	-0.010213	-0.182831	0.854931	0.956437
ENSG00000230084	AC006059.1	chr3	antisense_RNA	8.18015	0.698451	-0.0222784	-0.182799	0.854956	0.956437
ENSG00000280650	KCNIP4-IT1	chr4	lincRNA	40.6967	0.254755	-0.0270078	-0.18259	0.85512	0.956576
ENSG00000171448	ZBTB26	chr9	protein_coding	203.918	3.87393	0.0093458	0.182447	0.855232	0.956657
ENSG00000131871	SELENOS	chr15	protein_coding	1533.58	110.445	-0.00836713	-0.182328	0.855326	0.956685
ENSG00000163485	ADORA1	chr1	protein_coding	38.6337	0.822392	0.0311904	0.182312	0.855338	0.956685
ENSG00000205054	LINC01121	chr2	processed_transcript	11.76	1.00411	0.0217378	0.182202	0.855424	0.956685
ENSG00000135502	SLC26A10	chr12	protein_coding	24.9192	0.844526	0.0168658	0.182201	0.855425	0.956685
ENSG00000232004	CAP1P2	chr10	processed_pseudogene	1297.15	56.7534	-0.00763992	-0.182134	0.855477	0.956685
ENSG00000279342	AP000866.6	chr11	sense_intronic	46.0524	3.43704	0.013361	0.182109	0.855497	0.956685
ENSG00000147316	MCPH1	chr8	protein_coding	904.583	22.4586	0.00611852	0.181947	0.855624	0.956782
ENSG00000198075	SULT1C4	chr2	protein_coding	3.57957	0.122052	0.0288877	0.181722	0.855801	0.956935
ENSG00000273402	AC004908.3	chr8	antisense_RNA	6.36799	0.628107	0.0233638	0.181596	0.8559	0.956963
ENSG00000258096	AC025031.2	chr12	antisense_RNA	4.04324	0.397534	-0.0310102	-0.181565	0.855924	0.956963
ENSG00000119689	DLST	chr14	protein_coding	1826.07	134.494	-0.0066223	-0.181525	0.855956	0.956963
ENSG00000085721	RRN3	chr16	protein_coding	1101.39	31.9065	-0.00728073	-0.181486	0.855986	0.956963
ENSG00000168872	DDX19A	chr16	protein_coding	914.674	33.704	-0.00589989	-0.181429	0.856031	0.956968
ENSG00000267691	AC003102.2	chr17	processed_pseudogene	417.042	17.5013	0.0134284	0.181176	0.856229	0.957114
ENSG00000250069	AC011379.1	chr5	sense_intronic	36.1585	0.73688	-0.011932	-0.181161	0.856241	0.957114
ENSG00000247903	AC024896.1	chr12	antisense_RNA	45.5702	1.1021	0.0348801	0.181077	0.856307	0.957143
ENSG00000139625	MAP3K12	chr12	protein_coding	834.772	17.48	0.0117324	0.180994	0.856372	0.957158
ENSG00000242140	AC083904.1	chr3	processed_pseudogene	135.785	36.2371	0.00849226	0.180958	0.8564	0.957158
ENSG00000217539	IQCB2P	chr6	processed_pseudogene	159.066	6.00485	-0.0122887	-0.180589	0.856691	0.957345
ENSG00000103066	PLA2G15	chr16	protein_coding	507.9	33.7034	-0.012416	-0.180567	0.856707	0.957345
ENSG00000164654	MIOS	chr7	protein_coding	1065.67	21.2263	-0.00742934	-0.180549	0.856722	0.957345
ENSG00000279227	AC009303.4	chr2	TEC	6.859	0.281891	0.0209046	0.180537	0.856731	0.957345
ENSG00000151468	CCDC3	chr10	protein_coding	105.319	2.0417	-0.0339733	-0.18049	0.856768	0.957345
ENSG00000151876	FBXO4	chr5	protein_coding	270.596	12.9917	0.0101331	0.180353	0.856876	0.957398
ENSG00000163584	RPL22L1	chr3	protein_coding	2096.36	222.434	-0.0118789	-0.180177	0.857014	0.957398
ENSG00000278107	AC027575.4	chr18	lincRNA	11.337	1.19264	-0.0170897	-0.180169	0.85702	0.957398
ENSG00000225206	MIR137HG	chr1	lincRNA	616.789	16.0232	0.0151197	0.180168	0.857021	0.957398
ENSG00000142733	MAP3K6	chr1	protein_coding	443.057	6.60374	-0.0155093	-0.180139	0.857044	0.957398
ENSG00000185803	SLC52A2	chr8	protein_coding	784.635	27.5301	-0.0190325	-0.180124	0.857055	0.957398
ENSG00000269403	AC008750.8	chr19	protein_coding	105.185	11.7683	-0.0146293	-0.180045	0.857118	0.957403
ENSG00000167741	GGT6	chr17	protein_coding	12.0871	0.347382	-0.0147975	-0.180017	0.85714	0.957403
ENSG00000183785	TUBA8	chr22	protein_coding	19.9386	0.80972	-0.0162309	-0.17989	0.857239	0.957469
ENSG00000151233	GXYLT1	chr12	protein_coding	739.449	6.0804	0.0104565	0.179747	0.857352	0.95755
ENSG00000219200	RNASEK	chr17	protein_coding	652.088	54.3968	0.0123454	0.179674	0.857409	0.957569
ENSG00000212643	ZRSR1	chr5	protein_coding	79.6388	2.93454	-0.0102781	-0.179607	0.857461	0.957571
ENSG00000196604	POTEF	chr2	protein_coding	16.7076	0.268083	0.0249906	0.1795	0.857545	0.957571
ENSG00000005238	FAM214B	chr9	protein_coding	892.107	18.1624	0.0109202	0.179418	0.857609	0.957571
ENSG00000204420	MPIG6B	chr6	protein_coding	4.67077	0.345664	-0.0272282	-0.179417	0.85761	0.957571
ENSG00000231616	AL354733.2	chr9	antisense_RNA	9.0398	0.730375	0.0192046	0.179361	0.857654	0.957571
ENSG00000231106	LINC01436	chr21	lincRNA	15.5692	0.915831	0.178408	0.179326	0.857681	0.957571
ENSG00000132010	ZNF20	chr19	protein_coding	202.227	21.7568	0.00690855	0.179314	0.857691	0.957571
ENSG00000161999	JMJD8	chr16	protein_coding	686.06	39.6377	-0.0127951	-0.179216	0.857768	0.957613
ENSG00000256167	ATF4P4	chr11	transcribed_processed_pseudogene	275.899	11.4227	0.0223319	0.179061	0.85789	0.957657
ENSG00000225674	IPO7P2	chr13	processed_pseudogene	676.082	23.8162	0.00691239	0.17903	0.857914	0.957657
ENSG00000272056	AC013472.3	chr2	antisense_RNA	6.12951	0.573392	0.0235054	0.179012	0.857928	0.957657
ENSG00000267530	LINC01836	chr19	lincRNA	33.7775	2.70777	0.0166978	0.178913	0.858006	0.957659
ENSG00000049245	VAMP3	chr1	protein_coding	3730.83	241.084	-0.00554923	-0.178788	0.858104	0.957659
ENSG00000189077	TMEM120A	chr7	protein_coding	502.616	35.5329	-0.0118053	-0.178771	0.858118	0.957659
ENSG00000254702	AP002353.1	chr11	processed_pseudogene	431.358	16.6303	0.00753418	0.178696	0.858177	0.957659
ENSG00000105137	SYDE1	chr19	protein_coding	1432.25	28.873	-0.0129306	-0.178666	0.8582	0.957659
ENSG00000254023	PKMP4	chr8	processed_pseudogene	1007.56	202.983	0.0154683	0.178619	0.858237	0.957659
ENSG00000163792	TCF23	chr2	protein_coding	21.2827	0.268746	0.01243	0.178615	0.85824	0.957659
ENSG00000135390	ATP5G2	chr12	protein_coding	1413.98	99.2797	-0.010058	-0.178571	0.858274	0.957659
ENSG00000255737	AGAP2-AS1	chr12	antisense_RNA	358.122	14.7181	-0.0166542	-0.178552	0.85829	0.957659
ENSG00000272250	RP11-346C20.4	chr16	lincRNA	4.34256	0.519816	-0.0279994	-0.178483	0.858344	0.957674
ENSG00000226745	AL512599.1	chr1	processed_pseudogene	770.509	69.3424	0.0138253	0.178402	0.858408	0.957701
ENSG00000235314	LINC00957	chr7	lincRNA	34.2314	1.07887	0.014081	0.178197	0.858569	0.957738
ENSG00000274425	AC114271.1	chr19	antisense_RNA	23.4158	0.513157	-0.0146668	-0.178196	0.858569	0.957738
ENSG00000159445	THEM4	chr1	protein_coding	209.457	7.04824	-0.00733173	-0.178186	0.858577	0.957738
ENSG00000113597	TRAPPC13	chr5	protein_coding	934.912	40.1075	0.00564044	0.178155	0.858601	0.957738
ENSG00000172936	MYD88	chr3	protein_coding	246.551	11.8836	-0.0137074	-0.177989	0.858732	0.957839
ENSG00000159403	C1R	chr12	protein_coding	4231.62	117.986	-0.0260761	-0.177793	0.858885	0.957966
ENSG00000272462	U91328.2	chr6	lincRNA	123.02	1.83627	0.00711551	0.17772	0.858943	0.957985
ENSG00000182518	FAM104B	chrX	protein_coding	190.748	10.6033	-0.00877468	-0.177608	0.859031	0.958003
ENSG00000270137	AF230666.2	chr8	sense_intronic	12.362	1.05115	0.01704	0.177588	0.859046	0.958003
ENSG00000118707	TGIF2	chr20	protein_coding	211.279	14.1113	-0.0128375	-0.177547	0.859079	0.958003
ENSG00000280413	KB-1674E1.1	chr22	sense_intronic	97.7774	1.2529	0.0101993	0.177339	0.859242	0.95814
ENSG00000116095	PLEKHA3	chr2	protein_coding	956.46	78.7221	0.00936506	0.177234	0.859324	0.958163
ENSG00000197245	FAM110D	chr1	protein_coding	4.11253	0.166355	-0.0329223	-0.177211	0.859343	0.958163
ENSG00000268895	A1BG-AS1	chr19	antisense_RNA	237.989	15.0167	0.0109583	0.177062	0.85946	0.958224
ENSG00000203326	ZNF525	chr19	protein_coding	153.761	16.0659	0.00883105	0.17704	0.859477	0.958224
ENSG00000269967	AL136115.2	chr1	lincRNA	24.3876	2.56119	0.0151698	0.176836	0.859638	0.958358
ENSG00000068137	PLEKHH3	chr17	protein_coding	370.902	8.66097	-0.0146398	-0.17675	0.859705	0.958388
ENSG00000086189	DIMT1	chr5	protein_coding	1320.13	67.3692	0.00789733	0.176686	0.859755	0.958399
ENSG00000187942	LDLRAD2	chr1	protein_coding	6.77775	0.354091	0.0321671	0.176611	0.859814	0.958406
ENSG00000240694	PNMA2	chr8	protein_coding	646.326	66.9648	-0.0301656	-0.176537	0.859872	0.958406
ENSG00000260778	AC009065.4	chr16	lincRNA	14.8345	1.70934	0.014388	0.176526	0.859881	0.958406
ENSG00000228817	BACH1-IT2	chr21	lincRNA	36.3292	3.24108	-0.0132555	-0.176422	0.859962	0.958447
ENSG00000272463	AL357054.4	chr6	lincRNA	12.7432	0.279168	-0.0249912	-0.176316	0.860046	0.958447
ENSG00000130592	LSP1	chr11	protein_coding	17.3692	0.630229	0.0375621	0.176266	0.860085	0.958447
ENSG00000265185	SNORD3B-1	chr17	snoRNA	49.7297	4.04443	-0.034308	-0.176237	0.860108	0.958447
ENSG00000133641	C12orf29	chr12	protein_coding	813.267	31.7715	-0.00881319	-0.176182	0.860151	0.958447
ENSG00000130803	ZNF317	chr19	protein_coding	541.064	8.43361	-0.00607116	-0.176035	0.860266	0.958447
ENSG00000257727	CNPY2	chr12	protein_coding	726.968	66.8886	-0.00600476	-0.176012	0.860284	0.958447
ENSG00000100994	PYGB	chr20	protein_coding	3640.1	54.2818	0.0132502	0.175975	0.860314	0.958447
ENSG00000231549	USMG5P1	chrX	processed_pseudogene	572.096	199.254	0.00840698	0.175722	0.860512	0.958447
ENSG00000165355	FBXO33	chr14	protein_coding	1035.22	29.1007	-0.0061264	-0.17572	0.860514	0.958447
ENSG00000073150	PANX2	chr22	protein_coding	31.081	0.646441	0.0232542	0.175596	0.860612	0.958447
ENSG00000093144	ECHDC1	chr6	protein_coding	2166.66	156.403	0.00554911	0.175576	0.860627	0.958447
ENSG00000151304	SRFBP1	chr5	protein_coding	678.442	14.6494	-0.00917811	-0.175547	0.860649	0.958447
ENSG00000254469	AP002495.1	chr11	protein_coding	72.9267	6.86367	-0.0086488	-0.175545	0.860651	0.958447
ENSG00000275322	AC103746.1	chr15	lincRNA	33.9177	1.84548	-0.0159506	-0.175541	0.860655	0.958447
ENSG00000230461	PROX1-AS1	chr1	processed_transcript	17.7786	1.53286	-0.0135996	-0.175409	0.860758	0.958447
ENSG00000075618	FSCN1	chr7	protein_coding	1479.51	127.921	0.0150804	0.175396	0.860768	0.958447
ENSG00000188573	FBLL1	chr5	protein_coding	8.6561	0.351298	0.0415679	0.175362	0.860795	0.958447
ENSG00000115866	DARS	chr2	protein_coding	3188.54	274.148	-0.00542987	-0.175272	0.860866	0.958447
ENSG00000229358	DPY19L1P1	chr7	unprocessed_pseudogene	14.0259	0.333328	-0.0157724	-0.175205	0.860919	0.958447
ENSG00000185414	MRPL30	chr2	protein_coding	1106.82	45.579	-0.00513521	-0.175166	0.86095	0.958447
ENSG00000120896	SORBS3	chr8	protein_coding	461.806	32.0236	-0.0166924	-0.17516	0.860954	0.958447
ENSG00000280061	AC011504.1	chr19	TEC	5.6252	0.0845178	0.0208815	0.175132	0.860976	0.958447
ENSG00000136014	USP44	chr12	protein_coding	45.4684	1.12164	-0.0373758	-0.175107	0.860996	0.958447
ENSG00000145016	RUBCN	chr3	protein_coding	542.012	11.4469	0.00947468	0.175044	0.861045	0.958447
ENSG00000240286	MEAF6P1	chr2	processed_pseudogene	64.1749	12.0984	-0.0102007	-0.175038	0.86105	0.958447
ENSG00000279861	AC073548.1	chr19	TEC	34.796	1.13978	0.0125216	0.175028	0.861058	0.958447
ENSG00000246640	PICART1	chr17	lincRNA	16.0633	0.39094	0.0152081	0.175011	0.861071	0.958447
ENSG00000149499	EML3	chr11	protein_coding	482.406	10.2512	0.011462	0.174901	0.861157	0.958447
ENSG00000249006	AL136360.1	chr4	processed_pseudogene	33.7493	1.09502	-0.0100476	-0.174854	0.861194	0.958447
ENSG00000267315	AC060766.3	chr17	processed_pseudogene	36.4636	8.54704	-0.0138338	-0.174787	0.861247	0.958447
ENSG00000164081	TEX264	chr3	protein_coding	685.904	32.204	-0.0100003	-0.174785	0.861249	0.958447
ENSG00000251308	MRPS33P3	chr4	processed_pseudogene	27.3271	5.23178	-0.0127749	-0.174726	0.861295	0.958447
ENSG00000142279	WTIP	chr19	protein_coding	726.405	6.24904	0.00872818	0.174697	0.861318	0.958447
ENSG00000161677	JOSD2	chr19	protein_coding	394.962	33.2172	0.0212721	0.174694	0.86132	0.958447
ENSG00000248278	SUMO2P17	chr17	transcribed_processed_pseudogene	16.5127	1.37934	0.0162651	0.174479	0.861489	0.95859
ENSG00000171992	SYNPO	chr5	protein_coding	255.088	3.08463	-0.0199044	-0.174311	0.861621	0.958693
ENSG00000253919	THAP12P7	chr8	processed_pseudogene	7.7297	0.208084	0.019438	0.174144	0.861753	0.958794
ENSG00000278869	BX539320.1	chr22	lincRNA	8.05345	0.566101	0.0262837	0.174094	0.861792	0.958794
ENSG00000267041	ZNF850	chr19	protein_coding	240.053	1.94079	-0.0149691	-0.174027	0.861844	0.958807
ENSG00000178971	CTC1	chr17	protein_coding	197.593	7.36902	-0.00913235	-0.173657	0.862135	0.958974
ENSG00000203734	ECT2L	chr6	protein_coding	6.76712	0.0960562	0.0351228	0.173647	0.862143	0.958974
ENSG00000163126	ANKRD23	chr2	protein_coding	26.9062	0.769333	0.0115535	0.173614	0.862169	0.958974
ENSG00000241860	AL627309.5	chr1	processed_transcript	8.31182	0.39385	0.0182641	0.17358	0.862196	0.958974
ENSG00000049540	ELN	chr7	protein_coding	328.227	6.64943	-0.0488299	-0.173448	0.862299	0.958974
ENSG00000203485	INF2	chr14	protein_coding	1010.9	20.4324	-0.0154188	-0.173368	0.862362	0.958974
ENSG00000259555	AC067863.2	chr15	antisense_RNA	4.52321	0.140829	0.0217784	0.173356	0.862372	0.958974
ENSG00000227107	AC104667.1	chr2	lincRNA	4.47446	0.134097	-0.0447409	-0.173306	0.862411	0.958974
ENSG00000132356	PRKAA1	chr5	protein_coding	3754.44	204.1	-0.00611001	-0.173264	0.862444	0.958974
ENSG00000186777	ZNF732	chr4	protein_coding	40.2973	1.13279	0.0325431	0.173253	0.862453	0.958974
ENSG00000226604	PAPPA-AS2	chr9	antisense_RNA	10.6714	0.354834	-0.0333151	-0.173242	0.862462	0.958974
ENSG00000241494	AL355032.1	chr14	processed_pseudogene	6.5951	0.928237	0.027281	0.173188	0.862504	0.958974
ENSG00000170745	KCNS3	chr2	protein_coding	74.0373	7.80201	-0.0218867	-0.173146	0.862537	0.958974
ENSG00000233327	USP32P2	chr17	transcribed_unprocessed_pseudogene	33.1386	3.52831	-0.0129759	-0.173122	0.862556	0.958974
ENSG00000155906	RMND1	chr6	protein_coding	662.14	27.506	-0.00708928	-0.173064	0.862601	0.95898
ENSG00000233125	ACTBP12	chr1	processed_pseudogene	61.6412	5.97483	-0.0169238	-0.173008	0.862645	0.958984
ENSG00000125746	EML2	chr19	protein_coding	534.212	16.8712	0.0106052	0.17287	0.862754	0.959025
ENSG00000223963	THAP12P8	chr1	processed_pseudogene	29.0152	0.845719	-0.017361	-0.172708	0.862881	0.959025
ENSG00000043591	ADRB1	chr10	protein_coding	5.86469	0.126723	0.0292335	0.172677	0.862905	0.959025
ENSG00000073803	MAP3K13	chr3	protein_coding	513.108	10.9756	0.0065843	0.172636	0.862938	0.959025
ENSG00000102048	ASB9	chrX	protein_coding	31.7918	1.2158	-0.0219469	-0.172627	0.862945	0.959025
ENSG00000233602	ERI3-IT1	chr1	sense_intronic	8.15524	0.81219	-0.0198359	-0.172604	0.862963	0.959025
ENSG00000100575	TIMM9	chr14	protein_coding	351.901	36.277	0.00695987	0.172549	0.863006	0.959025
ENSG00000106483	SFRP4	chr7	protein_coding	79.4759	5.77085	-0.153962	-0.17248	0.86306	0.959025
ENSG00000177359	AC024940.1	chr12	protein_coding	10.275	0.143211	-0.0323361	-0.172431	0.863099	0.959025
ENSG00000157110	RBPMS	chr8	protein_coding	560.289	38.9843	0.01087	0.172415	0.863111	0.959025
ENSG00000263006	ROCK1P1	chr18	transcribed_unprocessed_pseudogene	44.6605	4.9164	0.0223125	0.172401	0.863122	0.959025
ENSG00000271151	AC016737.1	chr2	lincRNA	7.5808	0.437578	-0.0214628	-0.172331	0.863177	0.959041
ENSG00000206838	SNORA5A	chr7	snoRNA	9.54507	4.39123	0.0209705	0.172096	0.863362	0.959186
ENSG00000142327	RNPEPL1	chr2	protein_coding	487.415	19.0657	0.0167305	0.172029	0.863414	0.959186
ENSG00000227053	AC105446.1	chr7	antisense_RNA	23.9659	3.798	-0.0242271	-0.172012	0.863428	0.959186
ENSG00000196660	SLC30A10	chr1	protein_coding	4.53694	0.146051	-0.0301919	-0.171932	0.863491	0.959186
ENSG00000154415	PPP1R3A	chr7	protein_coding	4.65735	0.2737	-0.0388612	-0.17191	0.863508	0.959186
ENSG00000074211	PPP2R2C	chr4	protein_coding	7.72946	0.263695	-0.0205864	-0.17184	0.863564	0.959203
ENSG00000248586	AC025470.1	chr5	processed_pseudogene	137.598	4.17447	-0.0102529	-0.171639	0.863721	0.959302
ENSG00000131100	ATP6V1E1	chr22	protein_coding	1511.35	111.984	0.00627182	0.171508	0.863824	0.959302
ENSG00000272986	AC009570.1	chr4	antisense_RNA	4.31149	0.356765	-0.0254623	-0.1715	0.86383	0.959302
ENSG00000179546	HTR1D	chr1	protein_coding	12.605	0.274094	-0.0305561	-0.171417	0.863896	0.959302
ENSG00000011198	ABHD5	chr3	protein_coding	1017.29	75.2856	0.0125934	0.171415	0.863898	0.959302
ENSG00000239002	SCARNA10	chr12	snoRNA	5438.51	1015.96	-0.00883577	-0.171379	0.863926	0.959302
ENSG00000145569	FAM105A	chr5	protein_coding	308.346	5.28457	-0.0197209	-0.17137	0.863933	0.959302
ENSG00000259316	AC087632.1	chr15	protein_coding	112.657	4.12653	-0.00626599	-0.171182	0.864081	0.959421
ENSG00000205746	AC126755.1	chr16	transcribed_unprocessed_pseudogene	9.53578	0.0917801	-0.021669	-0.171124	0.864127	0.959428
ENSG00000232070	TMEM253	chr14	protein_coding	3.97651	0.198333	0.0242308	0.171069	0.864169	0.959431
ENSG00000200394	SNORA38B	chr17	snoRNA	8.58846	4.04162	0.0282592	0.170822	0.864363	0.959553
ENSG00000260278	AC098818.2	chr4	antisense_RNA	9.01428	0.239527	0.0183014	0.170803	0.864379	0.959553
ENSG00000165282	PIGO	chr9	protein_coding	434.623	10.3529	-0.00855734	-0.170776	0.8644	0.959553
ENSG00000277462	ZNF670	chr1	protein_coding	120.488	3.72502	0.0125858	0.170626	0.864518	0.959606
ENSG00000279953	AC117503.4	chr12	TEC	10.5449	0.458437	0.0163898	0.170613	0.864528	0.959606
ENSG00000166171	DPCD	chr10	protein_coding	298.347	28.6929	-0.00924905	-0.170554	0.864574	0.959611
ENSG00000117543	DPH5	chr1	protein_coding	839.202	50.8195	0.00588815	0.170416	0.864683	0.959611
ENSG00000227888	FAM66A	chr8	lincRNA	7.7059	0.870046	-0.0192551	-0.170382	0.86471	0.959611
ENSG00000133106	EPSTI1	chr13	protein_coding	751.467	48.4071	0.0163837	0.170375	0.864715	0.959611
ENSG00000278434	AC023830.3	chr16	sense_intronic	6.05707	0.256632	0.0259265	0.170322	0.864757	0.959611
ENSG00000272720	AL022322.1	chr22	lincRNA	31.4287	1.35205	-0.011675	-0.170266	0.864801	0.959611
ENSG00000278771	RN7SL3	chr14	misc_RNA	333.39	68.7374	0.0315035	0.170115	0.86492	0.959611
ENSG00000198551	ZNF627	chr19	protein_coding	452.884	47.2401	0.0060392	0.170108	0.864925	0.959611
ENSG00000197256	KANK2	chr19	protein_coding	3717.51	84.7847	0.00832326	0.17004	0.864979	0.959611
ENSG00000278472	AC009268.2	chr15	sense_intronic	13.101	1.76726	0.0159176	0.169935	0.865061	0.959611
ENSG00000130307	USHBP1	chr19	protein_coding	13.467	0.345628	0.0149666	0.169927	0.865068	0.959611
ENSG00000134333	LDHA	chr11	protein_coding	18117.2	867.137	0.0123668	0.169913	0.865078	0.959611
ENSG00000135116	HRK	chr12	protein_coding	24.1249	2.53361	0.0123356	0.169903	0.865086	0.959611
ENSG00000196689	TRPV1	chr17	protein_coding	108.566	2.53131	-0.0127656	-0.169893	0.865094	0.959611
ENSG00000267719	LINC02078	chr17	lincRNA	19.9103	0.289689	0.0130108	0.169814	0.865157	0.959627
ENSG00000213480	AC093816.1	chr4	processed_pseudogene	141.959	9.58527	0.0115085	0.16972	0.86523	0.959627
ENSG00000201448	SNORA63C	chr1	snoRNA	4.08898	1.95405	0.0289555	0.16969	0.865254	0.959627
ENSG00000147475	ERLIN2	chr8	protein_coding	2549.36	94.6747	0.00460423	0.169655	0.865281	0.959627
ENSG00000242539	AC007620.2	chr3	antisense_RNA	45.4403	4.04221	0.00947344	0.169579	0.865341	0.959627
ENSG00000116679	IVNS1ABP	chr1	protein_coding	2311.57	38.9667	0.00876559	0.169569	0.865349	0.959627
ENSG00000198814	GK	chrX	protein_coding	134.259	3.44717	-0.0185503	-0.169287	0.865571	0.959708
ENSG00000275769	AC068792.1	chr12	sense_intronic	6.33412	0.936401	0.0208243	0.169231	0.865615	0.959708
ENSG00000139874	SSTR1	chr14	protein_coding	813.494	11.6762	0.0254848	0.169194	0.865644	0.959708
ENSG00000119725	ZNF410	chr14	protein_coding	1115.19	44.325	-0.00514068	-0.169175	0.865659	0.959708
ENSG00000254708	AL139174.1	chr11	processed_pseudogene	668.088	46.4848	0.00628606	0.169155	0.865675	0.959708
ENSG00000276853	AC026124.2	chr12	sense_intronic	21.155	1.98802	0.0134514	0.169121	0.865701	0.959708
ENSG00000101152	DNAJC5	chr20	protein_coding	2325.9	27.1202	-0.0083379	-0.169119	0.865703	0.959708
ENSG00000123338	NCKAP1L	chr12	protein_coding	7.89556	0.134756	0.0214291	0.168967	0.865823	0.959749
ENSG00000140691	ARMC5	chr16	protein_coding	193.475	3.3607	0.0132929	0.168874	0.865896	0.959749
ENSG00000225871	AC245100.2	chr1	processed_pseudogene	113.129	4.15369	0.00898348	0.168828	0.865932	0.959749
ENSG00000128335	APOL2	chr22	protein_coding	980.475	98.9251	0.00936788	0.168767	0.86598	0.959749
ENSG00000127580	WDR24	chr16	protein_coding	114.583	2.55653	0.0171943	0.168734	0.866006	0.959749
ENSG00000266371	AC079915.1	chr17	sense_intronic	61.9802	1.37442	0.0124915	0.168509	0.866183	0.959749
ENSG00000145675	PIK3R1	chr5	protein_coding	4018.67	100.177	0.0134698	0.168494	0.866195	0.959749
ENSG00000119537	KDSR	chr18	protein_coding	1487.97	90.731	-0.00856754	-0.168452	0.866228	0.959749
ENSG00000125449	ARMC7	chr17	protein_coding	137.048	7.52995	-0.00983142	-0.168426	0.866248	0.959749
ENSG00000272542	AL137246.1	chr13	lincRNA	5.14799	0.324829	-0.0293929	-0.168417	0.866255	0.959749
ENSG00000137714	FDX1	chr11	protein_coding	468.266	9.0041	-0.00613309	-0.168291	0.866355	0.959749
ENSG00000143179	UCK2	chr1	protein_coding	1313.74	97.5758	-0.009548	-0.168172	0.866448	0.959749
ENSG00000008710	PKD1	chr16	protein_coding	926.879	16.8751	-0.0148584	-0.168167	0.866452	0.959749
ENSG00000064309	CDON	chr11	protein_coding	94.4329	1.39071	0.0232432	0.168146	0.866468	0.959749
ENSG00000204380	PKP4-AS1	chr2	antisense_RNA	11.0557	0.226503	0.0334029	0.168122	0.866487	0.959749
ENSG00000189157	FAM47E	chr4	protein_coding	335.55	13.9391	0.00608132	0.168097	0.866507	0.959749
ENSG00000167196	FBXO22	chr15	protein_coding	1572.64	123.975	-0.00488795	-0.168079	0.866521	0.959749
ENSG00000115661	STK16	chr2	protein_coding	635.268	26.2306	-0.00706282	-0.168051	0.866543	0.959749
ENSG00000164024	METAP1	chr4	protein_coding	1680.7	145.112	0.00722264	0.16795	0.866622	0.959749
ENSG00000108469	RECQL5	chr17	protein_coding	359.187	11.2286	0.00718414	0.167911	0.866654	0.959749
ENSG00000258636	AL121821.1	chr14	lincRNA	5.32335	0.619186	0.0310088	0.167883	0.866675	0.959749
ENSG00000130856	ZNF236	chr18	protein_coding	665.032	5.04643	0.00446058	0.16788	0.866677	0.959749
ENSG00000143622	RIT1	chr1	protein_coding	960.03	69.2198	-0.00730872	-0.167824	0.866721	0.959749
ENSG00000112182	BACH2	chr6	protein_coding	8.43383	0.598986	0.0226808	0.167744	0.866785	0.959749
ENSG00000123908	AGO2	chr8	protein_coding	2178.63	43.3944	-0.0118338	-0.167718	0.866805	0.959749
ENSG00000137364	TPMT	chr6	protein_coding	659.628	12.7834	-0.00776895	-0.167713	0.866809	0.959749
ENSG00000254403	OR10Y1P	chr11	unprocessed_pseudogene	11.847	0.749828	0.0300242	0.167694	0.866824	0.959749
ENSG00000271980	AC012640.4	chr5	antisense_RNA	7.64344	0.184782	0.0238433	0.167636	0.86687	0.959756
ENSG00000184402	SS18L1	chr20	protein_coding	454.463	22.6303	-0.00590392	-0.167579	0.866914	0.959761
ENSG00000151748	SAV1	chr14	protein_coding	1016.32	20.6503	-0.00920684	-0.167525	0.866957	0.959764
ENSG00000265813	RN7SL300P	chr3	misc_RNA	6.49321	1.25876	0.0256672	0.167456	0.867012	0.959768
ENSG00000184611	KCNH7	chr2	protein_coding	3.68134	0.0611213	0.0421633	0.167418	0.867041	0.959768
ENSG00000058404	CAMK2B	chr7	protein_coding	6.32877	0.231818	0.0258947	0.167314	0.867123	0.959797
ENSG00000230615	AL139220.2	chr1	lincRNA	109.655	10.0295	-0.0164045	-0.167283	0.867148	0.959797
ENSG00000250404	AC090587.2	chr11	sense_overlapping	16.1294	0.349745	0.014832	0.167153	0.867249	0.959865
ENSG00000142252	GEMIN7	chr19	protein_coding	263.895	22.7211	-0.00788858	-0.166921	0.867432	0.959943
ENSG00000130724	CHMP2A	chr19	protein_coding	1250.64	87.1163	0.00984989	0.16692	0.867433	0.959943
ENSG00000184574	LPAR5	chr12	protein_coding	4.84257	0.110772	0.0313041	0.166898	0.86745	0.959943
ENSG00000266707	AC006120.1	chr17	processed_pseudogene	366.066	41.3313	-0.0078119	-0.166814	0.867516	0.959943
ENSG00000174529	TMEM81	chr1	protein_coding	29.8365	1.38088	0.0116508	0.166809	0.86752	0.959943
ENSG00000158716	DUSP23	chr1	protein_coding	290.673	24.5804	-0.0133227	-0.166519	0.867749	0.960151
ENSG00000261578	AP003119.3	chr11	sense_overlapping	10.8301	0.159265	0.0204848	0.166419	0.867827	0.960194
ENSG00000171385	KCND3	chr1	protein_coding	20.5806	0.467133	0.0341256	0.166344	0.867886	0.960214
ENSG00000221949	LINC01465	chr12	lincRNA	44.2801	2.00716	-0.0143948	-0.166179	0.868016	0.960314
ENSG00000261114	AC012181.2	chr16	sense_intronic	17.8951	1.57822	0.013944	0.166107	0.868073	0.960326
ENSG00000268173	AC007192.1	chr19	protein_coding	233.855	2.80367	0.0113222	0.166061	0.868109	0.960326
ENSG00000199477	SNORA31	chr13	snoRNA	11.062	5.24566	-0.0167525	-0.166006	0.868152	0.960326
ENSG00000186010	NDUFA13	chr19	protein_coding	2191.23	163.736	-0.0143438	-0.165915	0.868223	0.960326
ENSG00000163597	SNHG16	chr17	processed_transcript	4737.7	206.406	0.00685058	0.165834	0.868287	0.960326
ENSG00000205542	TMSB4X	chrX	protein_coding	11493.5	1128.25	-0.0118456	-0.16576	0.868345	0.960326
ENSG00000196793	ZNF239	chr10	protein_coding	222.062	6.75355	0.0101382	0.16574	0.868362	0.960326
ENSG00000196821	C6orf106	chr6	protein_coding	1888.03	27.5027	-0.00500764	-0.165707	0.868387	0.960326
ENSG00000271270	TMCC1-AS1	chr3	antisense_RNA	132.777	7.8629	0.00710865	0.165706	0.868388	0.960326
ENSG00000158258	CLSTN2	chr3	protein_coding	205.843	2.81991	0.0247658	0.165581	0.868486	0.96039
ENSG00000111331	OAS3	chr12	protein_coding	430.535	6.5453	-0.0161173	-0.165467	0.868576	0.960425
ENSG00000140968	IRF8	chr16	protein_coding	4.10038	0.267205	0.0268672	0.165437	0.8686	0.960425
ENSG00000226342	NMD3P1	chr7	processed_pseudogene	410.868	17.022	0.00911064	0.16533	0.868684	0.960425
ENSG00000141985	SH3GL1	chr19	protein_coding	1090.89	47.8987	-0.0149027	-0.165161	0.868817	0.960425
ENSG00000278936	AC244517.4	chr5	antisense_RNA	7.42347	0.860215	-0.0409029	-0.165115	0.868853	0.960425
ENSG00000254275	LINC00824	chr8	processed_transcript	6.3002	0.48247	0.0187696	0.165022	0.868927	0.960425
ENSG00000170004	CHD3	chr17	protein_coding	3232.32	27.3487	-0.00928196	-0.164915	0.869011	0.960425
ENSG00000248394	FOSL1P1	chr4	processed_pseudogene	85.4113	6.45263	-0.0247238	-0.16488	0.869038	0.960425
ENSG00000234565	COX6B1P1	chr7	processed_pseudogene	312.556	90.4606	-0.0102502	-0.16484	0.86907	0.960425
ENSG00000254477	AP000640.1	chr11	antisense_RNA	3.93667	0.27609	-0.0256211	-0.164719	0.869165	0.960425
ENSG00000159433	STARD9	chr15	protein_coding	439.006	3.73959	-0.0120819	-0.164676	0.869199	0.960425
ENSG00000279786	AC105235.1	chr8	TEC	39.7469	1.34927	-0.0105345	-0.164675	0.8692	0.960425
ENSG00000255224	AC109322.1	chr8	antisense_RNA	16.8485	0.821722	0.0153283	0.164651	0.869219	0.960425
ENSG00000131269	ABCB7	chrX	protein_coding	520.117	14.3526	0.0052819	0.164623	0.869241	0.960425
ENSG00000160062	ZBTB8A	chr1	protein_coding	328.97	4.49767	0.00776166	0.164605	0.869255	0.960425
ENSG00000237298	TTN-AS1	chr2	antisense_RNA	519.481	42.6423	-0.0133486	-0.164528	0.869316	0.960425
ENSG00000230865	TSEN15P1	chr17	processed_pseudogene	62.5493	7.48732	-0.0100751	-0.164485	0.869349	0.960425
ENSG00000165983	PTER	chr10	protein_coding	219.22	4.20743	-0.0158465	-0.164403	0.869414	0.960425
ENSG00000247271	ZBED5-AS1	chr11	antisense_RNA	139.675	11.168	0.0120457	0.164398	0.869418	0.960425
ENSG00000262621	AC025283.2	chr16	protein_coding	50.5099	1.39132	-0.00983895	-0.164388	0.869426	0.960425
ENSG00000258769	AC005479.1	chr14	processed_pseudogene	151.374	20.6913	0.00903481	0.164342	0.869462	0.960425
ENSG00000169692	AGPAT2	chr9	protein_coding	604.611	27.4668	-0.0149982	-0.164223	0.869556	0.960425
ENSG00000008735	MAPK8IP2	chr22	protein_coding	17.7864	0.324305	-0.0168556	-0.164221	0.869557	0.960425
ENSG00000142494	SLC47A1	chr17	protein_coding	39.3808	1.41228	0.0237882	0.164219	0.869559	0.960425
ENSG00000038274	MAT2B	chr5	protein_coding	1757.11	51.5076	0.00579951	0.164153	0.869611	0.960425
ENSG00000025156	HSF2	chr6	protein_coding	369.443	8.93489	-0.0066667	-0.164143	0.869618	0.960425
ENSG00000272447	AL135925.1	chr10	lincRNA	59.356	2.15116	-0.0102341	-0.164098	0.869654	0.960425
ENSG00000121067	SPOP	chr17	protein_coding	1260.8	84.5749	-0.00546034	-0.164088	0.869662	0.960425
ENSG00000197136	PCNX3	chr11	protein_coding	623.637	5.41102	0.0146196	0.164056	0.869687	0.960425
ENSG00000204469	PRRC2A	chr6	protein_coding	1743.4	15.6647	0.014754	0.16401	0.869723	0.960425
ENSG00000221817	PPP3CB-AS1	chr10	processed_transcript	180.457	14.8924	-0.0104858	-0.163856	0.869844	0.960496
ENSG00000078140	UBE2K	chr4	protein_coding	1783.38	71.7155	0.00680148	0.163827	0.869868	0.960496
ENSG00000240305	AC091152.1	chr17	processed_pseudogene	7.98753	0.587598	-0.0277737	-0.163721	0.869951	0.960518
ENSG00000198010	DLGAP2	chr8	protein_coding	10.1738	0.0621715	-0.0202127	-0.1637	0.869968	0.960518
ENSG00000010244	ZNF207	chr17	protein_coding	5753.29	166.983	0.00425424	0.163616	0.870034	0.960547
ENSG00000138311	ZNF365	chr10	protein_coding	259.232	8.84386	0.0102606	0.163534	0.870098	0.960574
ENSG00000271857	AL096865.1	chr6	antisense_RNA	16.5864	1.10302	0.0209136	0.163431	0.870179	0.960592
ENSG00000100239	PPP6R2	chr22	protein_coding	1515.9	28.2841	0.00793759	0.163395	0.870207	0.960592
ENSG00000065665	SEC61A2	chr10	protein_coding	179.557	5.45276	-0.00634308	-0.163359	0.870236	0.960592
ENSG00000186765	FSCN2	chr17	protein_coding	24.2509	0.963891	-0.0211291	-0.163283	0.870296	0.960612
ENSG00000237077	AC105399.1	chr2	transcribed_processed_pseudogene	312.279	46.0551	0.0136264	0.163235	0.870334	0.960612
ENSG00000230832	AC241584.1	chr1	processed_pseudogene	227.942	11.3231	-0.00928219	-0.163093	0.870445	0.96069
ENSG00000115657	ABCB6	chr2	protein_coding	398.871	10.9871	-0.00897908	-0.16292	0.870581	0.960723
ENSG00000258465	AL139011.2	chr1	protein_coding	79.8183	1.86738	0.0103956	0.162908	0.87059	0.960723
ENSG00000271806	AL590822.2	chr1	antisense_RNA	10.6511	0.156484	0.0141753	0.162853	0.870634	0.960723
ENSG00000114993	RTKN	chr2	protein_coding	217.215	6.25146	0.00910512	0.162813	0.870666	0.960723
ENSG00000256210	AC005255.1	chr19	processed_pseudogene	17.945	5.12155	-0.0150486	-0.162693	0.87076	0.960723
ENSG00000100522	GNPNAT1	chr14	protein_coding	2578.62	105.205	-0.00974601	-0.162669	0.870779	0.960723
ENSG00000100197	CYP2D6	chr22	protein_coding	5.60735	0.205271	-0.0206369	-0.162663	0.870784	0.960723
ENSG00000129473	BCL2L2	chr14	protein_coding	1102.27	114.013	0.0063166	0.162647	0.870796	0.960723
ENSG00000173915	USMG5	chr10	protein_coding	2060.18	202.881	-0.00750382	-0.162571	0.870856	0.960745
ENSG00000239256	AC005412.2	chr17	processed_pseudogene	9.59204	1.73408	-0.0169644	-0.162376	0.87101	0.96087
ENSG00000136999	NOV	chr8	protein_coding	271.964	6.64779	-0.0237816	-0.162293	0.871075	0.960886
ENSG00000131400	NAPSA	chr19	protein_coding	6.57473	0.467488	0.0199881	0.162205	0.871144	0.960886
ENSG00000104228	TRIM35	chr8	protein_coding	662.127	33.5951	0.00796904	0.162205	0.871145	0.960886
ENSG00000167447	SMG8	chr17	protein_coding	761.022	28.2448	-0.00491648	-0.161989	0.871314	0.960964
ENSG00000120913	PDLIM2	chr8	protein_coding	1956.43	81.1083	0.01123	0.161975	0.871325	0.960964
ENSG00000105479	CCDC114	chr19	protein_coding	5.42177	0.12261	-0.022606	-0.161962	0.871336	0.960964
ENSG00000139547	RDH16	chr12	protein_coding	47.4443	1.21411	0.0108909	0.161872	0.871407	0.96097
ENSG00000213799	ZNF845	chr19	protein_coding	165.672	2.4971	-0.00699297	-0.161854	0.871421	0.96097
ENSG00000069188	SDK2	chr17	protein_coding	7.70893	0.0891116	-0.0181942	-0.161735	0.871514	0.960983
ENSG00000162441	LZIC	chr1	protein_coding	843.631	44.2615	-0.0053039	-0.161648	0.871583	0.960983
ENSG00000183196	CHST6	chr16	protein_coding	33.9302	0.999375	0.0105741	0.161582	0.871635	0.960983
ENSG00000166526	ZNF3	chr7	protein_coding	706.768	59.279	-0.00426603	-0.161573	0.871642	0.960983
ENSG00000273747	AC022558.3	chr15	antisense_RNA	4.01805	0.360029	0.02484	0.161565	0.871648	0.960983
ENSG00000251287	ALG1L2	chr3	protein_coding	34.4438	2.60534	0.0116688	0.161502	0.871698	0.960983
ENSG00000231500	RPS18	chr6	protein_coding	4485.21	432.706	0.0107268	0.161459	0.871732	0.960983
ENSG00000241157	AC104763.1	chr17	processed_pseudogene	10.0714	1.72464	0.0174504	0.16143	0.871755	0.960983
ENSG00000164933	SLC25A32	chr8	protein_coding	1451.18	32.3781	0.00821355	0.161285	0.871869	0.960998
ENSG00000147118	ZNF182	chrX	protein_coding	260.594	4.63631	-0.00606835	-0.161202	0.871934	0.960998
ENSG00000227725	GCOM2	chr4	processed_pseudogene	197.102	11.0061	-0.00660265	-0.16116	0.871967	0.960998
ENSG00000114302	PRKAR2A	chr3	protein_coding	2810.35	93.6989	-0.00574636	-0.161158	0.871969	0.960998
ENSG00000077092	RARB	chr3	protein_coding	1080.63	52.331	0.0194136	0.161149	0.871976	0.960998
ENSG00000238271	IFNWP19	chr9	unprocessed_pseudogene	19.079	2.07803	-0.178815	-0.16106	0.872046	0.960998
ENSG00000111674	ENO2	chr12	protein_coding	317.601	11.895	-0.0188887	-0.161048	0.872056	0.960998
ENSG00000043093	DCUN1D1	chr3	protein_coding	1495.99	139.944	0.00624068	0.161005	0.872089	0.960998
ENSG00000249444	AC114324.2	chr5	transcribed_unprocessed_pseudogene	17.2885	1.56733	0.0128883	0.160849	0.872212	0.961045
ENSG00000271681	AC136601.2	chr5	processed_pseudogene	15.9617	2.07593	0.0137012	0.160848	0.872213	0.961045
ENSG00000084070	SMAP2	chr1	protein_coding	397.171	9.78982	0.0087351	0.160762	0.872281	0.961061
ENSG00000160271	RALGDS	chr9	protein_coding	527.957	8.95622	-0.0104756	-0.160699	0.872331	0.961061
ENSG00000269696	AC005498.3	chr19	antisense_RNA	12.8561	0.387549	-0.0159024	-0.160677	0.872348	0.961061
ENSG00000224594	AC041040.1	chr8	processed_pseudogene	23.9256	3.2064	0.0179258	0.160605	0.872405	0.961079
ENSG00000161082	CELF5	chr19	protein_coding	6.72955	0.260752	-0.021165	-0.160532	0.872462	0.961099
ENSG00000117448	AKR1A1	chr1	protein_coding	1721.82	116.643	0.00735365	0.160397	0.872569	0.961172
ENSG00000076321	KLHL20	chr1	protein_coding	750.893	21.1661	0.00409462	0.160179	0.87274	0.961313
ENSG00000167981	ZNF597	chr16	protein_coding	167.543	1.87348	0.00739213	0.160131	0.872778	0.961313
ENSG00000127124	HIVEP3	chr1	protein_coding	146.135	0.74391	-0.0116956	-0.160081	0.872818	0.961313
ENSG00000164054	SHISA5	chr3	protein_coding	2534.49	89.8467	0.00902768	0.159949	0.872921	0.961338
ENSG00000122121	XPNPEP2	chrX	protein_coding	14.8362	0.279697	0.0333682	0.159934	0.872933	0.961338
ENSG00000117713	ARID1A	chr1	protein_coding	738.091	7.59363	0.0130088	0.159897	0.872962	0.961338
ENSG00000067704	IARS2	chr1	protein_coding	4285.7	74.2136	-0.00410199	-0.159785	0.873051	0.961338
ENSG00000164171	ITGA2	chr5	protein_coding	9620.32	161.422	0.0178423	0.159765	0.873067	0.961338
ENSG00000082213	C5orf22	chr5	protein_coding	688.864	43.4217	-0.00536839	-0.159715	0.873106	0.961338
ENSG00000129194	SOX15	chr17	protein_coding	22.2654	1.2816	0.0214109	0.159647	0.873159	0.961338
ENSG00000162040	HS3ST6	chr16	protein_coding	4.01456	0.194411	0.0443327	0.159644	0.873161	0.961338
ENSG00000173744	AGFG1	chr2	protein_coding	3371.74	107.364	-0.00417643	-0.159217	0.873498	0.961621
ENSG00000085552	IGSF9	chr1	protein_coding	7.01036	0.10815	0.024431	0.159185	0.873523	0.961621
ENSG00000264910	RN7SL525P	chr19	misc_RNA	7.67861	1.69058	0.0165139	0.159155	0.873547	0.961621
ENSG00000214331	AC009053.1	chr16	transcribed_unprocessed_pseudogene	53.0299	1.49617	-0.00897995	-0.159113	0.873579	0.961621
ENSG00000125246	CLYBL	chr13	protein_coding	39.6898	2.17104	0.0116251	0.158987	0.873679	0.961686
ENSG00000105072	C19orf44	chr19	protein_coding	123.683	2.92244	-0.00726846	-0.158827	0.873805	0.961729
ENSG00000064886	CHI3L2	chr1	protein_coding	12.9029	0.840828	-0.039079	-0.158641	0.873952	0.961729
ENSG00000198793	MTOR	chr1	protein_coding	2460.14	17.4784	-0.00537004	-0.158636	0.873956	0.961729
ENSG00000125740	FOSB	chr19	protein_coding	18.6647	0.372489	-0.0168837	-0.158633	0.873958	0.961729
ENSG00000213866	YBX1P10	chr9	processed_pseudogene	17.8496	1.12859	-0.0177005	-0.15863	0.87396	0.961729
ENSG00000228044	AL160408.1	chr1	lincRNA	3.73386	0.364788	-0.0303648	-0.158619	0.873969	0.961729
ENSG00000174917	C19orf70	chr19	protein_coding	665.255	62.6121	0.0131394	0.158581	0.873999	0.961729
ENSG00000175264	CHST1	chr11	protein_coding	6.70752	0.303819	-0.0308548	-0.158442	0.874108	0.961805
ENSG00000198932	GPRASP1	chrX	protein_coding	212.43	2.19321	-0.0100645	-0.158275	0.87424	0.961905
ENSG00000274297	AC009269.6	chr15	sense_intronic	137.048	14.3684	0.0137362	0.158198	0.8743	0.961928
ENSG00000253898	LINC01419	chr8	lincRNA	3.89563	0.157892	-0.021032	-0.158115	0.874366	0.961956
ENSG00000188368	PRR19	chr19	protein_coding	27.9136	1.1247	0.0108122	0.157955	0.874492	0.961994
ENSG00000229739	AL596220.1	chr1	antisense_RNA	6.42213	0.730451	-0.0198645	-0.157917	0.874522	0.961994
ENSG00000250517	LDHAL6CP	chr12	transcribed_processed_pseudogene	6.16169	0.174003	0.0194738	0.157869	0.87456	0.961994
ENSG00000142512	SIGLEC10	chr19	protein_coding	14.5935	0.398779	0.0124431	0.157847	0.874577	0.961994
ENSG00000184378	ACTRT3	chr3	protein_coding	123.228	3.78884	-0.00814704	-0.157774	0.874635	0.961994
ENSG00000222035	AC079354.1	chr2	antisense_RNA	4.14181	0.0825509	-0.0232248	-0.157764	0.874643	0.961994
ENSG00000176903	PNMA1	chr14	protein_coding	559.895	13.3266	-0.00801863	-0.157674	0.874714	0.962028
ENSG00000225486	AL663058.1	chr1	processed_pseudogene	438.939	76.6551	-0.00632695	-0.157603	0.87477	0.962046
ENSG00000164484	TMEM200A	chr6	protein_coding	2538.97	44.567	0.0183316	0.157417	0.874917	0.962096
ENSG00000177706	FAM20C	chr7	protein_coding	1175.48	33.2864	-0.0164196	-0.157403	0.874928	0.962096
ENSG00000182824	LINC01662	chr22	lincRNA	6.58156	0.218253	-0.030526	-0.157392	0.874936	0.962096
ENSG00000250317	SMIM20	chr4	protein_coding	546.317	39.4365	0.00606883	0.157264	0.875036	0.962138
ENSG00000272243	AL356277.3	chr6	lincRNA	4.45589	0.467959	-0.0302477	-0.157241	0.875055	0.962138
ENSG00000159346	ADIPOR1	chr1	protein_coding	2303.57	127.247	-0.00602067	-0.156788	0.875412	0.96245
ENSG00000207233	SNORA37	chr18	snoRNA	3.67946	1.75835	0.0327037	0.156779	0.875419	0.96245
ENSG00000277744	AC011462.4	chr19	sense_intronic	4.29185	0.589263	-0.0242243	-0.156671	0.875504	0.9625
ENSG00000184967	NOC4L	chr12	protein_coding	160.405	9.80027	0.0164486	0.156568	0.875585	0.962544
ENSG00000173862	AC008080.1	chr7	lincRNA	3.91448	0.228087	0.0282243	0.156455	0.875674	0.962598
ENSG00000134330	IAH1	chr2	protein_coding	1373.27	101.144	-0.0050442	-0.1564	0.875718	0.962601
ENSG00000131188	PRR7	chr5	protein_coding	48.4863	2.22233	-0.0282222	-0.156182	0.87589	0.962746
ENSG00000175018	TEX36	chr10	protein_coding	5.35384	0.449656	0.0346989	0.15613	0.875931	0.962747
ENSG00000257557	PPP1R12A-AS1	chr12	antisense_RNA	48.2634	0.920003	-0.0103724	-0.156042	0.876	0.962777
ENSG00000147403	RPL10	chrX	protein_coding	3834.32	281.733	0.0146912	0.155992	0.876039	0.962777
ENSG00000259429	UBE2Q2P2	chr15	transcribed_unprocessed_pseudogene	47.7713	4.54468	-0.0110848	-0.155893	0.876118	0.96282
ENSG00000138623	SEMA7A	chr15	protein_coding	470.966	8.99431	-0.0218703	-0.155823	0.876173	0.962836
ENSG00000204531	POU5F1	chr6	protein_coding	42.2315	2.10634	0.00895961	0.155712	0.87626	0.962878
ENSG00000117419	ERI3	chr1	protein_coding	949.421	60.0296	0.00633857	0.155665	0.876297	0.962878
ENSG00000163938	GNL3	chr3	protein_coding	3571.39	107.924	-0.00765081	-0.155584	0.876361	0.962878
ENSG00000258256	AC011773.3	chr8	antisense_RNA	3.7862	0.338763	-0.0212036	-0.155571	0.876371	0.962878
ENSG00000157399	ARSE	chrX	protein_coding	70.1677	2.33439	0.0152542	0.155505	0.876423	0.96289
ENSG00000276840	PMS2P10	chr7	unprocessed_pseudogene	9.84512	0.991701	-0.0161648	-0.155377	0.876524	0.962933
ENSG00000267571	AC104532.2	chr19	antisense_RNA	5.01663	0.52506	-0.0190147	-0.155347	0.876548	0.962933
ENSG00000220685	AL139094.1	chr6	processed_pseudogene	102.345	5.31084	-0.00724915	-0.155302	0.876583	0.962933
ENSG00000099999	RNF215	chr22	protein_coding	394.83	27.1652	0.0102522	0.155215	0.876652	0.962944
ENSG00000100060	MFNG	chr22	protein_coding	3.70416	0.264294	0.0262337	0.155188	0.876673	0.962944
ENSG00000167244	IGF2	chr11	protein_coding	1026.85	20.7209	-0.029466	-0.155135	0.876715	0.962945
ENSG00000155275	TRMT44	chr4	protein_coding	297.871	9.92049	0.0045869	0.155017	0.876808	0.962987
ENSG00000163359	COL6A3	chr2	protein_coding	26441.7	188.925	0.0153682	0.154984	0.876834	0.962987
ENSG00000079432	CIC	chr19	protein_coding	524.316	5.58054	-0.0160315	-0.154869	0.876925	0.963005
ENSG00000233111	RAB1C	chr9	processed_pseudogene	673.238	68.4869	-0.00887985	-0.154861	0.876931	0.963005
ENSG00000122482	ZNF644	chr1	protein_coding	2928.68	144.09	0.00549445	0.154779	0.876996	0.963032
ENSG00000270296	STX8P1	chr12	processed_pseudogene	16.8886	2.93276	0.012555	0.154679	0.877075	0.963075
ENSG00000237428	ASH2LP2	chr22	processed_pseudogene	4.51216	0.178194	0.0225271	0.15442	0.877279	0.963225
ENSG00000103335	PIEZO1	chr16	protein_coding	2759.87	104.06	-0.0137395	-0.154372	0.877316	0.963225
ENSG00000279541	AC005261.6	chr19	TEC	92.5501	4.1135	0.186348	0.154334	0.877347	0.963225
ENSG00000106635	BCL7B	chr7	protein_coding	733.122	50.9523	0.00909279	0.154302	0.877372	0.963225
ENSG00000182903	ZNF721	chr4	protein_coding	853.506	56.2738	0.00601963	0.153991	0.877617	0.963449
ENSG00000168314	MOBP	chr3	protein_coding	14.9721	1.0609	0.0123892	0.153923	0.87767	0.963464
ENSG00000261367	AC012645.2	chr16	antisense_RNA	12.3141	1.37274	0.0127843	0.153816	0.877755	0.963502
ENSG00000236841	AC007750.1	chr2	antisense_RNA	9.75577	0.254297	-0.0310421	-0.153727	0.877825	0.963502
ENSG00000073464	CLCN4	chrX	protein_coding	41.958	0.395865	-0.0208508	-0.153725	0.877826	0.963502
ENSG00000109339	MAPK10	chr4	protein_coding	64.5783	2.17782	-0.0218624	-0.153475	0.878024	0.963675
ENSG00000268947	AC002128.1	chr19	sense_intronic	3.9238	0.238081	-0.0479271	-0.153313	0.878152	0.963769
ENSG00000103494	RPGRIP1L	chr16	protein_coding	834.237	12.2652	-0.00596083	-0.153221	0.878224	0.963769
ENSG00000103187	COTL1	chr16	protein_coding	5605.04	206.043	0.00889349	0.153183	0.878254	0.963769
ENSG00000085872	CHERP	chr19	protein_coding	171.933	2.59528	0.0135894	0.153162	0.878271	0.963769
ENSG00000122376	FAM35A	chr10	protein_coding	120.928	2.1913	0.00748222	0.153106	0.878315	0.963773
ENSG00000146828	SLC12A9	chr7	protein_coding	384.235	12.3885	0.00910943	0.15299	0.878406	0.963785
ENSG00000157021	FAM92A1P1	chr15	unprocessed_pseudogene	165.053	11.4326	-0.00813286	-0.152983	0.878412	0.963785
ENSG00000100292	HMOX1	chr22	protein_coding	1684.03	112.72	0.0204062	0.152939	0.878446	0.963785
ENSG00000260328	AC104024.2	chr17	lincRNA	4.18706	0.0838868	-0.0252757	-0.152861	0.878508	0.963809
ENSG00000166794	PPIB	chr15	protein_coding	9307.94	530.81	-0.00688777	-0.152688	0.878644	0.963864
ENSG00000198157	HMGN5	chrX	protein_coding	20.8217	1.78277	0.0144117	0.152662	0.878665	0.963864
ENSG00000134245	WNT2B	chr1	protein_coding	132.845	2.14497	-0.0144555	-0.152643	0.87868	0.963864
ENSG00000232648	AC107214.1	chr4	antisense_RNA	6.07274	0.669706	0.0222851	0.152373	0.878893	0.963968
ENSG00000213977	TAX1BP3	chr17	protein_coding	2644.77	118.404	-0.00803804	-0.152357	0.878905	0.963968
ENSG00000279354	AC090373.1	chr18	TEC	6.69172	0.684119	-0.0199972	-0.152327	0.878929	0.963968
ENSG00000036448	MYOM2	chr8	protein_coding	17.515	1.10743	-0.020992	-0.152282	0.878964	0.963968
ENSG00000172500	FIBP	chr11	protein_coding	1880.95	114.807	0.00854486	0.152267	0.878976	0.963968
ENSG00000152527	PLEKHH2	chr2	protein_coding	149.058	1.37457	-0.0172395	-0.152181	0.879044	0.963999
ENSG00000111319	SCNN1A	chr12	protein_coding	9.14092	0.255792	-0.0215385	-0.151821	0.879328	0.964266
ENSG00000259641	PCAT29	chr15	lincRNA	6.70199	0.758086	-0.0182297	-0.151686	0.879435	0.96432
ENSG00000149050	ZNF214	chr11	protein_coding	73.2475	2.8964	0.0121812	0.151656	0.879458	0.96432
ENSG00000076356	PLXNA2	chr1	protein_coding	885.835	4.77185	0.0152437	0.151562	0.879533	0.964349
ENSG00000278642	AC015813.4	chr17	lincRNA	3.78505	1.30356	-0.024298	-0.15151	0.879573	0.964349
ENSG00000238110	AL353572.2	chr9	processed_pseudogene	18.0681	1.48909	-0.0167199	-0.151469	0.879606	0.964349
ENSG00000271334	LINC02104	chr5	lincRNA	20.0636	2.06488	0.0188718	0.151248	0.87978	0.964392
ENSG00000159239	AC005041.1	chr2	protein_coding	46.0745	1.49335	0.0153615	0.151242	0.879785	0.964392
ENSG00000280005	AC079298.2	chr4	antisense_RNA	20.022	2.6891	0.0230936	0.151181	0.879833	0.964392
ENSG00000136542	GALNT5	chr2	protein_coding	5328.09	53.2265	0.0136956	0.151154	0.879855	0.964392
ENSG00000215030	AC073621.1	chr17	processed_pseudogene	3767.18	365.15	-0.0135438	-0.151119	0.879881	0.964392
ENSG00000222445	RN7SKP56	chr6	misc_RNA	6.08106	1.13256	0.0202214	0.151113	0.879887	0.964392
ENSG00000237840	FAM21FP	chr10	transcribed_unprocessed_pseudogene	4.95695	0.270186	-0.0218787	-0.151026	0.879955	0.964422
ENSG00000182472	CAPN12	chr19	protein_coding	7.53031	0.211201	0.0236005	0.150974	0.879996	0.964424
ENSG00000268573	AC011815.1	chr18	lincRNA	119.015	1.67433	-0.00819459	-0.15064	0.88026	0.964638
ENSG00000270190	AC068491.3	chr2	lincRNA	19.2681	1.9601	-0.0144785	-0.150585	0.880303	0.964638
ENSG00000249541	AC116359.1	chr5	processed_pseudogene	201.514	11.3037	-0.00700271	-0.150524	0.880352	0.964638
ENSG00000061273	HDAC7	chr12	protein_coding	1677.14	33.1169	0.00875661	0.150522	0.880353	0.964638
ENSG00000135317	SNX14	chr6	protein_coding	3207.61	61.9289	0.00491912	0.150338	0.880498	0.964753
ENSG00000204264	PSMB8	chr6	protein_coding	916.677	50.2761	-0.00979803	-0.150148	0.880648	0.964811
ENSG00000224794	AL022326.1	chr22	lincRNA	8.90178	0.308643	-0.0157031	-0.149991	0.880772	0.964811
ENSG00000165115	KIF27	chr9	protein_coding	128.365	1.76125	0.00798859	0.149917	0.88083	0.964811
ENSG00000178404	CEP295NL	chr17	protein_coding	43.6221	3.78224	-0.0146426	-0.149902	0.880842	0.964811
ENSG00000228423	AL357552.2	chr1	lincRNA	4.48559	0.783351	0.0235905	0.149857	0.880877	0.964811
ENSG00000189089	RIMKLBP1	chr21	processed_pseudogene	69.5361	3.68272	-0.00876441	-0.149857	0.880878	0.964811
ENSG00000241104	CEACAMP10	chr19	transcribed_processed_pseudogene	10.0847	0.36124	0.0349379	0.149808	0.880916	0.964811
ENSG00000149308	NPAT	chr11	protein_coding	1488.6	23.1795	-0.00718957	-0.149802	0.880921	0.964811
ENSG00000145214	DGKQ	chr4	protein_coding	330.273	4.66766	0.0117629	0.149775	0.880942	0.964811
ENSG00000242562	DCAF13P1	chr7	processed_pseudogene	104.387	4.83846	-0.00841666	-0.149698	0.881003	0.964811
ENSG00000173473	SMARCC1	chr3	protein_coding	1875.5	30.2114	0.0054247	0.149695	0.881005	0.964811
ENSG00000280389	AC048338.2	chr12	TEC	5.28036	0.475903	0.0201516	0.149623	0.881062	0.964811
ENSG00000104863	LIN7B	chr19	protein_coding	55.0565	4.49545	-0.0104225	-0.149606	0.881076	0.964811
ENSG00000241319	SETP6	chr3	processed_pseudogene	8.27809	0.898449	0.0169437	0.149376	0.881257	0.964955
ENSG00000248734	AC008906.1	chr5	antisense_RNA	29.9732	2.04851	-0.0131909	-0.149337	0.881288	0.964955
ENSG00000162413	KLHL21	chr1	protein_coding	911.886	53.2339	0.0102123	0.149221	0.88138	0.965011
ENSG00000186017	ZNF566	chr19	protein_coding	271.762	18.1117	-0.00797422	-0.149082	0.881489	0.965062
ENSG00000227388	AL133410.1	chr9	lincRNA	10.5244	1.37457	0.0173176	0.149059	0.881507	0.965062
ENSG00000259442	AC105339.2	chr15	antisense_RNA	4.73507	0.267555	-0.0517789	-0.148901	0.881632	0.965097
ENSG00000075089	ACTR6	chr12	protein_coding	678.256	24.3804	-0.00622631	-0.148878	0.88165	0.965097
ENSG00000169519	METTL15	chr11	protein_coding	637.038	13.2316	-0.0057136	-0.148866	0.881659	0.965097
ENSG00000272419	AC241585.2	chr1	transcribed_unprocessed_pseudogene	6.57005	0.399038	0.0202998	0.148774	0.881732	0.965126
ENSG00000185760	KCNQ5	chr6	protein_coding	536.367	5.05664	-0.018483	-0.14873	0.881767	0.965126
ENSG00000268119	AC010615.2	chr19	processed_transcript	6.70599	0.498077	0.0172162	0.148551	0.881908	0.965209
ENSG00000185332	TMEM105	chr17	protein_coding	8.18524	0.865514	-0.0151257	-0.148498	0.88195	0.965209
ENSG00000256861	AC048338.1	chr12	protein_coding	21.1883	0.475326	0.0111669	0.14848	0.881964	0.965209
ENSG00000266932	AC006116.2	chr19	transcribed_processed_pseudogene	31.1162	1.94152	0.00908045	0.148397	0.88203	0.965237
ENSG00000150991	UBC	chr12	protein_coding	31327	3208	0.00793836	0.148282	0.88212	0.965284
ENSG00000136371	MTHFS	chr15	protein_coding	38.3953	3.97807	-0.013872	-0.148166	0.882212	0.965284
ENSG00000172375	C2CD2L	chr11	protein_coding	193.818	5.15012	-0.0103223	-0.148146	0.882228	0.965284
ENSG00000130175	PRKCSH	chr19	protein_coding	1005.66	32.6639	0.0115767	0.148107	0.882258	0.965284
ENSG00000112697	TMEM30A	chr6	protein_coding	8658.32	141.393	0.00580354	0.147935	0.882394	0.965284
ENSG00000177932	ZNF354C	chr5	protein_coding	686.707	7.82358	0.00592174	0.147919	0.882406	0.965284
ENSG00000276698	AL136295.6	chr14	lincRNA	20.334	1.90505	-0.0107389	-0.147905	0.882418	0.965284
ENSG00000112699	GMDS	chr6	protein_coding	367.153	15.718	-0.0083852	-0.147895	0.882426	0.965284
ENSG00000128573	FOXP2	chr7	protein_coding	55.4844	1.29025	0.025002	0.147882	0.882436	0.965284
ENSG00000233288	AC092447.5	chr7	lincRNA	22.8917	0.51485	-0.0091671	-0.147802	0.882499	0.965309
ENSG00000255710	AP003170.1	chr11	processed_pseudogene	6.64933	0.397972	-0.0177224	-0.147529	0.882714	0.9655
ENSG00000171860	C3AR1	chr12	protein_coding	5.21256	0.242154	-0.0296733	-0.14744	0.882785	0.965529
ENSG00000136243	NUPL2	chr7	protein_coding	548.429	25.4394	0.00513212	0.147339	0.882864	0.965529
ENSG00000074201	CLNS1A	chr11	protein_coding	1651.5	113.374	0.00454295	0.14724	0.882942	0.965529
ENSG00000128340	RAC2	chr22	protein_coding	132.444	9.69689	-0.0245799	-0.147236	0.882946	0.965529
ENSG00000228748	AL450306.1	chr10	antisense_RNA	5.97829	0.244554	-0.0377488	-0.14717	0.882998	0.965529
ENSG00000242670	RPL22P13	chr4	processed_pseudogene	674.942	119.908	-0.01038	-0.147152	0.883012	0.965529
ENSG00000281358	RASSF1-AS1	chr3	antisense_RNA	8.53037	0.665659	0.0210926	0.147093	0.883059	0.965529
ENSG00000230267	HERC2P4	chr16	transcribed_unprocessed_pseudogene	39.5703	2.19369	0.0100173	0.147087	0.883063	0.965529
ENSG00000224232	AC005104.2	chr2	processed_pseudogene	34.8111	3.16519	0.00856269	0.146943	0.883177	0.965609
ENSG00000229399	AL592148.1	chr1	processed_pseudogene	659.262	91.3291	0.00848146	0.14689	0.883219	0.965611
ENSG00000233215	LINC01687	chr21	lincRNA	5.24779	0.3824	0.017215	0.146775	0.883309	0.965617
ENSG00000273189	AC010619.2	chr19	processed_transcript	6.30106	0.273358	-0.0177947	-0.146758	0.883323	0.965617
ENSG00000147606	SLC26A7	chr8	protein_coding	10.106	0.214681	-0.026185	-0.146729	0.883346	0.965617
ENSG00000156515	HK1	chr10	protein_coding	3705.37	80.2053	0.00880644	0.146606	0.883443	0.965679
ENSG00000174307	PHLDA3	chr1	protein_coding	1532.55	121.435	0.0106805	0.146536	0.883498	0.965684
ENSG00000280069	AC127024.8	chr17	TEC	174.048	5.12395	-0.00867459	-0.14644	0.883574	0.965684
ENSG00000150051	MKX	chr10	protein_coding	80.6692	1.36696	-0.0327159	-0.146342	0.883651	0.965684
ENSG00000225177	AL590617.2	chr6	antisense_RNA	27.1398	2.37993	-0.0194197	-0.146327	0.883663	0.965684
ENSG00000120903	CHRNA2	chr8	protein_coding	4.51847	0.12986	0.0261538	0.146309	0.883677	0.965684
ENSG00000119013	NDUFB3	chr2	protein_coding	667.486	78.3781	-0.00732523	-0.146293	0.88369	0.965684
ENSG00000115884	SDC1	chr2	protein_coding	2782.04	112.609	0.0134788	0.146216	0.883751	0.965707
ENSG00000162069	BICDL2	chr16	protein_coding	5.57063	0.173091	-0.0201722	-0.14599	0.883929	0.965812
ENSG00000186517	ARHGAP30	chr1	protein_coding	8.69185	0.153885	-0.0262428	-0.145944	0.883965	0.965812
ENSG00000149541	B3GAT3	chr11	protein_coding	364.786	14.6597	-0.0115297	-0.145941	0.883968	0.965812
ENSG00000215127	SYT14P1	chr4	transcribed_processed_pseudogene	27.2904	1.552	-0.0157907	-0.145743	0.884125	0.965939
ENSG00000118369	USP35	chr11	protein_coding	250.041	5.16217	0.00791899	0.145653	0.884195	0.965972
ENSG00000118939	UCHL3	chr13	protein_coding	1083.41	81.0548	0.00693512	0.145576	0.884256	0.965994
ENSG00000125954	CHURC1-FNTB	chr14	protein_coding	667.5	28.0309	-0.00398627	-0.145417	0.884381	0.966087
ENSG00000184258	CDR1	chrX	protein_coding	4.87795	0.121893	0.0256621	0.145299	0.884475	0.966088
ENSG00000167508	MVD	chr16	protein_coding	582.786	41.2954	-0.0152048	-0.145258	0.884507	0.966088
ENSG00000164830	OXR1	chr8	protein_coding	1219.31	20.8854	-0.006196	-0.145228	0.884531	0.966088
ENSG00000197935	ZNF311	chr6	protein_coding	67.0276	1.51357	0.00989241	0.145211	0.884544	0.966088
ENSG00000135940	COX5B	chr2	protein_coding	1893.72	190.444	-0.00771862	-0.145123	0.884614	0.966091
ENSG00000280258	CTA-732E4.1	chr22	antisense	13.502	0.138495	0.0176882	0.145056	0.884667	0.966091
ENSG00000176641	RNF152	chr18	protein_coding	8171.58	917.583	0.0143669	0.145031	0.884686	0.966091
ENSG00000272851	AC096772.1	chr2	antisense_RNA	5.07265	0.554457	0.0209365	0.144891	0.884797	0.966091
ENSG00000114784	EIF1B	chr3	protein_coding	472.507	33.3661	0.00526959	0.144842	0.884835	0.966091
ENSG00000198205	ZXDA	chrX	protein_coding	52.7766	0.791033	0.00797929	0.144813	0.884858	0.966091
ENSG00000146966	DENND2A	chr7	protein_coding	394.984	7.05376	0.020533	0.144809	0.884862	0.966091
ENSG00000216802	AL590617.1	chr6	processed_pseudogene	733.653	60.4645	-0.00752291	-0.144799	0.88487	0.966091
ENSG00000271869	AC026979.3	chr8	lincRNA	7.12953	1.0906	0.0210419	0.144554	0.885063	0.966153
ENSG00000134779	TPGS2	chr18	protein_coding	1994.03	114.884	0.00531719	0.144536	0.885077	0.966153
ENSG00000216817	R3HDM2P2	chr6	processed_pseudogene	12.3073	0.358558	-0.0159888	-0.144519	0.885091	0.966153
ENSG00000143195	ILDR2	chr1	protein_coding	16.647	0.446383	-0.0135665	-0.144409	0.885177	0.966153
ENSG00000181274	FRAT2	chr10	protein_coding	109.847	3.05998	0.00672732	0.144092	0.885428	0.966153
ENSG00000185404	SP140L	chr2	protein_coding	324.444	8.34418	-0.0057427	-0.144064	0.88545	0.966153
ENSG00000237149	ZNF503-AS2	chr10	antisense_RNA	44.7511	2.59039	0.0139854	0.144014	0.885489	0.966153
ENSG00000250815	AC105384.2	chr4	processed_pseudogene	6.21289	0.598447	-0.0183087	-0.143987	0.885511	0.966153
ENSG00000224046	AC005076.1	chr7	antisense_RNA	10.4884	1.16922	-0.0150578	-0.143986	0.885512	0.966153
ENSG00000089159	PXN	chr12	protein_coding	1619.55	27.1085	0.0103724	0.143904	0.885577	0.966153
ENSG00000280424	BX537318.2	chr22	TEC	15.8975	0.235471	-0.0147405	-0.143817	0.885645	0.966153
ENSG00000166689	PLEKHA7	chr11	protein_coding	12.4963	0.214525	-0.0243337	-0.143714	0.885726	0.966153
ENSG00000234607	AL355994.4	chr1	processed_pseudogene	13.9757	1.5303	-0.012609	-0.143699	0.885739	0.966153
ENSG00000103148	NPRL3	chr16	protein_coding	197.951	4.38329	-0.0104611	-0.143697	0.88574	0.966153
ENSG00000009709	PAX7	chr1	protein_coding	29.4398	0.803042	0.121201	0.143675	0.885757	0.966153
ENSG00000280025	AL008638.6	chr22	lincRNA	3.60026	0.0521733	0.0275305	0.143672	0.885759	0.966153
ENSG00000107537	PHYH	chr10	protein_coding	393.623	15.3872	0.00699566	0.143614	0.885805	0.966153
ENSG00000136826	KLF4	chr9	protein_coding	417.256	10.7491	-0.0169103	-0.143608	0.88581	0.966153
ENSG00000274828	AC068473.5	chr18	lincRNA	72.7768	2.16528	-0.00748764	-0.143562	0.885846	0.966153
ENSG00000001617	SEMA3F	chr3	protein_coding	258.798	4.96702	0.0212163	0.143548	0.885857	0.966153
ENSG00000168303	MPLKIP	chr7	protein_coding	607.376	4.88301	-0.00492473	-0.143541	0.885863	0.966153
ENSG00000159685	CHCHD6	chr3	protein_coding	191.809	13.2561	0.00872528	0.143451	0.885934	0.966153
ENSG00000173156	RHOD	chr11	protein_coding	434.411	44.4852	-0.0154145	-0.14343	0.88595	0.966153
ENSG00000122085	MTERF4	chr2	protein_coding	575.475	44.4008	0.0030745	0.143367	0.886	0.966153
ENSG00000255642	PABPC1P4	chr12	processed_pseudogene	85.3974	2.80773	0.0110279	0.143318	0.886039	0.966153
ENSG00000171222	SCAND1	chr20	protein_coding	554.73	24.9434	-0.021207	-0.143313	0.886043	0.966153
ENSG00000240375	VPS26AP1	chr3	processed_pseudogene	261.092	16.4408	0.0073535	0.14331	0.886045	0.966153
ENSG00000183091	NEB	chr2	protein_coding	38.5499	0.0929113	0.0188543	0.143267	0.88608	0.966153
ENSG00000162813	BPNT1	chr1	protein_coding	669.348	35.8188	0.00408727	0.143243	0.886098	0.966153
ENSG00000229820	CR391992.1	chr1	processed_pseudogene	55.3219	8.6559	0.00783968	0.143121	0.886195	0.966214
ENSG00000229809	ZNF688	chr16	protein_coding	153.803	16.871	-0.00827057	-0.142881	0.886384	0.96634
ENSG00000105552	BCAT2	chr19	protein_coding	450.249	17.8843	-0.0100156	-0.142873	0.88639	0.96634
ENSG00000144061	NPHP1	chr2	protein_coding	172.373	3.86129	0.00882204	0.142729	0.886504	0.966354
ENSG00000162004	CCDC78	chr16	protein_coding	33.331	1.27545	0.0145341	0.142668	0.886552	0.966354
ENSG00000255517	AP002748.3	chr11	antisense_RNA	49.8202	4.36259	0.0113703	0.142637	0.886577	0.966354
ENSG00000150471	ADGRL3	chr4	protein_coding	40.0531	0.497612	-0.0335517	-0.142541	0.886653	0.966354
ENSG00000227292	AC009229.1	chr2	lincRNA	17.7645	1.76065	0.0314097	0.142529	0.886662	0.966354
ENSG00000127314	RAP1B	chr12	protein_coding	3188.62	280.411	-0.00586592	-0.142527	0.886663	0.966354
ENSG00000013306	SLC25A39	chr17	protein_coding	1674.82	89.3143	0.00961512	0.142498	0.886687	0.966354
ENSG00000107020	PLGRKT	chr9	protein_coding	495.268	51.5739	0.00759598	0.142412	0.886755	0.966362
ENSG00000023228	NDUFS1	chr2	protein_coding	4730.4	121.811	-0.00277489	-0.142387	0.886775	0.966362
ENSG00000101347	SAMHD1	chr20	protein_coding	1628.22	20.9813	-0.00843979	-0.142237	0.886893	0.966447
ENSG00000131409	LRRC4B	chr19	protein_coding	7.13816	0.148765	-0.0303278	-0.142127	0.88698	0.966449
ENSG00000233264	AC006042.3	chr7	processed_pseudogene	94.7848	3.97767	0.00680959	0.142058	0.887034	0.966449
ENSG00000245812	LINC02202	chr5	lincRNA	34.8199	3.10643	0.0105865	0.142057	0.887035	0.966449
ENSG00000268153	AC005176.1	chr19	transcribed_unprocessed_pseudogene	3.62478	0.420031	0.0204442	0.141962	0.88711	0.966449
ENSG00000236792	AL513175.2	chr1	processed_pseudogene	161.253	22.4397	-0.00994851	-0.141938	0.887129	0.966449
ENSG00000164715	LMTK2	chr7	protein_coding	493.943	3.40376	0.00641967	0.141855	0.887194	0.966449
ENSG00000101605	MYOM1	chr18	protein_coding	15.6585	0.187291	-0.0239784	-0.141812	0.887228	0.966449
ENSG00000248222	AC011389.1	chr5	antisense_RNA	4.85785	0.522638	0.0329319	0.141792	0.887244	0.966449
ENSG00000049167	ERCC8	chr5	protein_coding	419.142	12.8105	-0.0049717	-0.141774	0.887259	0.966449
ENSG00000225766	DHRS4L1	chr14	processed_transcript	6.83903	0.498941	0.0154231	0.141716	0.887304	0.966455
ENSG00000189001	SBSN	chr19	protein_coding	3.57611	0.230362	0.0277918	0.141551	0.887435	0.966553
ENSG00000186153	WWOX	chr16	protein_coding	110.26	5.61753	0.00603282	0.14132	0.887617	0.966619
ENSG00000175928	LRRN1	chr3	protein_coding	6.0229	0.627185	-0.0389325	-0.141284	0.887646	0.966619
ENSG00000040633	PHF23	chr17	protein_coding	1166.02	84.5662	0.00461224	0.141283	0.887646	0.966619
ENSG00000232203	SLC25A6P2	chr9	processed_pseudogene	380.647	26.7568	-0.0142415	-0.141269	0.887657	0.966619
ENSG00000261054	AC036108.2	chr15	antisense_RNA	4.11083	0.098915	0.0215253	0.141129	0.887768	0.966653
ENSG00000120071	KANSL1	chr17	protein_coding	1063.75	13.0787	-0.0070758	-0.141083	0.887804	0.966653
ENSG00000276073	AL034549.2	chr20	lincRNA	11.0688	0.2023	0.0138529	0.141055	0.887827	0.966653
ENSG00000167703	SLC43A2	chr17	protein_coding	78.7638	2.39189	0.0138448	0.141026	0.88785	0.966653
ENSG00000160326	SLC2A6	chr9	protein_coding	329.603	8.41714	0.0171634	0.140818	0.888014	0.966714
ENSG00000181744	C3orf58	chr3	protein_coding	1431.35	120.874	-0.00877034	-0.140744	0.888072	0.966714
ENSG00000207217	SNORA80D	chr7	snoRNA	11.8191	5.39711	-0.0202503	-0.140722	0.888089	0.966714
ENSG00000278133	AC135050.6	chr16	sense_intronic	99.2072	11.583	0.00598518	0.140701	0.888106	0.966714
ENSG00000241360	PDXP	chr22	protein_coding	18.1063	0.623574	-0.025548	-0.140699	0.888108	0.966714
ENSG00000260417	AC092127.1	chr16	lincRNA	15.1408	0.270154	-0.015719	-0.140536	0.888236	0.96681
ENSG00000168724	DNAJC21	chr5	protein_coding	1692.49	45.187	-0.00517278	-0.140463	0.888294	0.966828
ENSG00000092841	MYL6	chr12	protein_coding	19982.6	1855.22	-0.00809284	-0.140312	0.888413	0.966842
ENSG00000113552	GNPDA1	chr5	protein_coding	791.932	51.2817	0.00446752	0.140297	0.888425	0.966842
ENSG00000116497	S100PBP	chr1	protein_coding	1217.22	103.5	0.00440777	0.140253	0.88846	0.966842
ENSG00000232265	AC239803.1	chr1	lincRNA	3.63829	0.282125	0.0226671	0.140243	0.888468	0.966842
ENSG00000007866	TEAD3	chr6	protein_coding	461.123	10.4166	0.0114412	0.140174	0.888523	0.966858
ENSG00000115325	DOK1	chr2	protein_coding	405.058	18.5379	0.0135845	0.140023	0.888642	0.966904
ENSG00000168348	INSM2	chr14	protein_coding	4.35018	0.089006	-0.0300961	-0.139957	0.888694	0.966904
ENSG00000102144	PGK1	chrX	protein_coding	6347.64	470.893	0.00631627	0.139922	0.888722	0.966904
ENSG00000164185	ZNF474	chr5	protein_coding	3.58657	0.404946	-0.0215612	-0.139873	0.88876	0.966904
ENSG00000279841	AC092135.3	chr16	TEC	9.78927	0.326911	0.0160964	0.139864	0.888767	0.966904
ENSG00000237514	PTP4A1P7	chr1	processed_pseudogene	114.728	13.76	-0.0136837	-0.13956	0.889008	0.967087
ENSG00000078237	TIGAR	chr12	protein_coding	448.112	52.4189	-0.00747572	-0.139536	0.889026	0.967087
ENSG00000250366	TUNAR	chr14	protein_coding	4.30679	0.0906144	0.019495	0.139452	0.889093	0.967087
ENSG00000228022	HCG20	chr6	lincRNA	9.68924	0.496932	-0.0148376	-0.139447	0.889097	0.967087
ENSG00000228223	HCG11	chr6	lincRNA	192.439	3.79019	-0.00823862	-0.139332	0.889188	0.967137
ENSG00000204851	PNMA8B	chr19	protein_coding	15.4415	2.62237	0.0180282	0.139211	0.889283	0.967137
ENSG00000117410	ATP6V0B	chr1	protein_coding	1724.01	112.584	-0.0111386	-0.139161	0.889323	0.967137
ENSG00000244733	AL132656.2	chr10	lincRNA	99.3405	3.33372	0.00934628	0.139153	0.889329	0.967137
ENSG00000215251	FASTKD5	chr20	protein_coding	571.071	12.2494	-0.00462917	-0.139133	0.889345	0.967137
ENSG00000166762	CATSPER2	chr15	protein_coding	53.7782	1.88581	-0.0106411	-0.138857	0.889563	0.967329
ENSG00000143811	PYCR2	chr1	protein_coding	1041.02	41.7266	-0.00605403	-0.138771	0.889631	0.96736
ENSG00000126010	GRPR	chrX	protein_coding	17.2881	0.552494	0.0263054	0.138629	0.889743	0.967438
ENSG00000281508	CDR1	chrX	antisense_RNA	82.631	3.43027	0.0270848	0.138536	0.889817	0.967471
ENSG00000184895	SRY	chrY	protein_coding	4.17246	0.304402	-0.0680837	-0.138266	0.89003	0.967471
ENSG00000267285	AC004672.2	chr12	sense_intronic	5.19464	0.557898	0.0169699	0.138214	0.890071	0.967471
ENSG00000273820	USP27X	chrX	protein_coding	50.9509	1.19976	-0.0075845	-0.138194	0.890087	0.967471
ENSG00000103671	TRIP4	chr15	protein_coding	368.459	26.8174	0.00516252	0.138187	0.890093	0.967471
ENSG00000054793	ATP9A	chr20	protein_coding	2681.32	20.3917	0.0126187	0.13817	0.890106	0.967471
ENSG00000227491	CCNJP1	chr7	processed_pseudogene	14.9839	0.803925	-0.0105785	-0.13813	0.890137	0.967471
ENSG00000276564	AC130650.2	chr16	lincRNA	60.1919	1.54417	-0.0103601	-0.138052	0.8902	0.967471
ENSG00000180346	TIGD2	chr4	protein_coding	300.46	5.75767	0.00749902	0.137995	0.890244	0.967471
ENSG00000275395	FCGBP	chr19	protein_coding	18.7676	0.0904799	-0.0223482	-0.137988	0.89025	0.967471
ENSG00000258895	AC104390.1	chr15	processed_pseudogene	39.0963	4.63493	0.0167744	0.137951	0.890279	0.967471
ENSG00000158560	DYNC1I1	chr7	protein_coding	24.4559	0.630017	-0.019479	-0.137835	0.890371	0.967471
ENSG00000163577	EIF5A2	chr3	protein_coding	825.529	90.0732	-0.00878798	-0.137829	0.890376	0.967471
ENSG00000148450	MSRB2	chr10	protein_coding	324.042	32.6408	0.00874768	0.137759	0.890431	0.967471
ENSG00000243049	RN7SL33P	chr17	misc_RNA	5.46369	0.984852	0.0228365	0.137758	0.890432	0.967471
ENSG00000249021	AC008549.2	chr5	lincRNA	3.6208	0.316163	0.0245022	0.137745	0.890442	0.967471
ENSG00000154127	UBASH3B	chr11	protein_coding	2344.26	140.035	-0.0103306	-0.137595	0.890561	0.967471
ENSG00000273270	AC090114.2	chr7	lincRNA	382.806	3.34545	0.00489154	0.137509	0.890628	0.967471
ENSG00000273186	AL359091.4	chr9	sense_intronic	20.5985	3.10473	0.0115735	0.137498	0.890637	0.967471
ENSG00000121753	ADGRB2	chr1	protein_coding	80.3512	1.01525	-0.0144324	-0.137482	0.890649	0.967471
ENSG00000100307	CBX7	chr22	protein_coding	203.564	16.0065	-0.00877406	-0.137477	0.890654	0.967471
ENSG00000106511	MEOX2	chr7	protein_coding	40.3406	0.994749	-0.155772	-0.137465	0.890663	0.967471
ENSG00000179933	C14orf119	chr14	protein_coding	2095.93	58.9451	-0.00399715	-0.137356	0.890749	0.967495
ENSG00000121380	BCL2L14	chr12	protein_coding	9.13373	0.426566	-0.015629	-0.137333	0.890767	0.967495
ENSG00000273010	AL360270.3	chr1	antisense_RNA	5.0088	0.229063	0.0185368	0.137149	0.890913	0.96761
ENSG00000165805	C12orf50	chr12	protein_coding	26.6693	0.954751	0.0100976	0.137022	0.891013	0.967673
ENSG00000177427	MIEF2	chr17	protein_coding	280.842	29.394	-0.00885484	-0.136905	0.891106	0.967673
ENSG00000224680	PLA2G12AP1	chr1	processed_pseudogene	94.7586	10.2845	-0.00720578	-0.136821	0.891172	0.967673
ENSG00000152154	TMEM178A	chr2	protein_coding	7.95769	0.586803	0.0241928	0.136819	0.891174	0.967673
ENSG00000184292	TACSTD2	chr1	protein_coding	66.1025	1.73331	0.0813955	0.136755	0.891225	0.967673
ENSG00000169925	BRD3	chr9	protein_coding	344.912	8.40758	-0.00799144	-0.136725	0.891248	0.967673
ENSG00000256618	MTRNR2L1	chr17	protein_coding	9132.5	362.518	-0.258185	-0.136718	0.891254	0.967673
ENSG00000114353	GNAI2	chr3	protein_coding	7081.16	201.352	-0.00793487	-0.136367	0.891531	0.96793
ENSG00000131748	STARD3	chr17	protein_coding	447.064	20.4149	0.00778694	0.136289	0.891593	0.967935
ENSG00000164588	HCN1	chr5	protein_coding	4.40104	0.0501962	-0.0271241	-0.136229	0.89164	0.967935
ENSG00000213403	CISD1P1	chr2	processed_pseudogene	113.26	21.352	0.00744363	0.136207	0.891658	0.967935
ENSG00000259381	AC090695.1	chr15	processed_pseudogene	59.1059	2.98175	0.00797916	0.136128	0.89172	0.967959
ENSG00000067225	PKM	chr15	protein_coding	24827.6	763.746	0.00752851	0.135832	0.891954	0.968103
ENSG00000131848	ZSCAN5A	chr19	protein_coding	72.5739	5.26968	0.00643493	0.13583	0.891956	0.968103
ENSG00000254726	MEX3A	chr1	protein_coding	55.309	5.13498	-0.00959228	-0.135773	0.892	0.968103
ENSG00000182759	MAFA	chr8	protein_coding	7.38626	0.833957	0.0231244	0.135612	0.892128	0.968103
ENSG00000261504	LINC01686	chr1	lincRNA	6.18529	0.277111	-0.0153155	-0.135557	0.892171	0.968103
ENSG00000147166	ITGB1BP2	chrX	protein_coding	73.3245	3.48783	-0.0220638	-0.135529	0.892194	0.968103
ENSG00000220205	VAMP2	chr17	protein_coding	158.001	8.28252	0.00979079	0.135505	0.892213	0.968103
ENSG00000258804	LINC01148	chr14	lincRNA	5.11625	0.1789	-0.0277549	-0.135288	0.892384	0.968103
ENSG00000172671	ZFAND4	chr10	protein_coding	178.167	5.36301	-0.00721248	-0.135227	0.892432	0.968103
ENSG00000166169	POLL	chr10	protein_coding	327.735	13.1536	0.00767152	0.135216	0.892441	0.968103
ENSG00000171943	SRGAP2C	chr1	protein_coding	41.324	1.72478	-0.00993315	-0.135208	0.892447	0.968103
ENSG00000160789	LMNA	chr1	protein_coding	19248.9	610.725	-0.0102631	-0.135197	0.892456	0.968103
ENSG00000178440	LINC00843	chr10	lincRNA	14.378	1.61157	-0.0101779	-0.13515	0.892493	0.968103
ENSG00000175164	ABO	chr9	protein_coding	4.89728	0.191441	-0.0183484	-0.13515	0.892494	0.968103
ENSG00000123689	G0S2	chr1	protein_coding	541.118	38.52	0.0312112	0.135133	0.892507	0.968103
ENSG00000157927	RADIL	chr7	protein_coding	16.9661	0.283521	-0.0170049	-0.135084	0.892546	0.968103
ENSG00000135249	RINT1	chr7	protein_coding	544.251	12.7718	-0.00646256	-0.135049	0.892573	0.968103
ENSG00000186648	CARMIL3	chr14	protein_coding	3.81268	0.051129	-0.0203922	-0.135039	0.892581	0.968103
ENSG00000260196	AC124798.1	chr11	antisense_RNA	38.7185	0.827914	0.0106076	0.134893	0.892697	0.96813
ENSG00000172273	HINFP	chr11	protein_coding	336.45	14.1481	-0.00426574	-0.134754	0.892807	0.96813
ENSG00000258924	AC002094.1	chr17	processed_transcript	9.82677	0.576943	-0.0205223	-0.134713	0.892839	0.96813
ENSG00000278845	MRPL45	chr17	protein_coding	572.269	20.6913	0.00464682	0.134693	0.892855	0.96813
ENSG00000125870	SNRPB2	chr20	protein_coding	828.269	32.1538	-0.00508755	-0.134669	0.892873	0.96813
ENSG00000256588	AC027544.2	chr11	sense_intronic	7.28703	0.713053	-0.0156382	-0.134561	0.892959	0.96813
ENSG00000067221	STOML1	chr15	protein_coding	440.822	14.6973	-0.00999185	-0.134545	0.892971	0.96813
ENSG00000138002	IFT172	chr2	protein_coding	460.124	12.8524	0.0052606	0.134494	0.893012	0.96813
ENSG00000253982	AC100810.1	chr8	antisense_RNA	169.984	11.4274	0.00721919	0.134482	0.893021	0.96813
ENSG00000107021	TBC1D13	chr9	protein_coding	405.873	7.407	0.00743752	0.134426	0.893066	0.96813
ENSG00000167065	DUSP18	chr22	protein_coding	139.957	6.60638	-0.00629839	-0.134372	0.893108	0.96813
ENSG00000259000	DOCK11P1	chr14	processed_pseudogene	436.16	4.53269	0.0103908	0.134352	0.893124	0.96813
ENSG00000226396	AL031727.1	chr1	processed_pseudogene	2842.83	385.169	-0.0108504	-0.134176	0.893263	0.96813
ENSG00000233837	EIF3LP2	chr10	processed_pseudogene	22.8519	1.74566	0.0122063	0.134138	0.893294	0.96813
ENSG00000179021	C3orf38	chr3	protein_coding	1102.47	53.9824	0.00388407	0.134089	0.893332	0.96813
ENSG00000279202	AC130448.1	chr16	TEC	5.22912	0.186012	0.0156412	0.134085	0.893335	0.96813
ENSG00000280244	AL512356.3	chr14	TEC	11.0016	1.47119	0.0121478	0.134032	0.893377	0.96813
ENSG00000183977	PP2D1	chr3	protein_coding	6.77271	0.260622	0.0388301	0.134023	0.893384	0.96813
ENSG00000271551	AL355297.4	chr6	antisense_RNA	7.69192	0.660422	-0.0163854	-0.133844	0.893526	0.96813
ENSG00000262766	AC135050.5	chr16	sense_intronic	14.4943	1.64554	0.0109267	0.133829	0.893538	0.96813
ENSG00000196547	MAN2A2	chr15	protein_coding	473.909	11.8327	0.00845803	0.133819	0.893546	0.96813
ENSG00000174227	PIGG	chr4	protein_coding	1044.6	24.4945	-0.00338028	-0.133793	0.893567	0.96813
ENSG00000054803	CBLN4	chr20	protein_coding	5.35747	0.109217	0.0236051	0.133785	0.893573	0.96813
ENSG00000225684	FAM225B	chr9	lincRNA	5.19207	0.0568618	-0.0252867	-0.133738	0.89361	0.96813
ENSG00000280434	AL031595.3	chr22	sense_overlapping	83.2224	0.359726	-0.00692015	-0.133601	0.893718	0.96813
ENSG00000212802	RPL15P3	chr6	processed_pseudogene	71.1197	7.12896	0.0202018	0.133556	0.893754	0.96813
ENSG00000061794	MRPS35	chr12	protein_coding	1621.6	81.1418	-0.00467745	-0.133434	0.89385	0.96813
ENSG00000237659	RNASEH2CP1	chrY	processed_pseudogene	8.59325	1.05527	-0.0313104	-0.133369	0.893902	0.96813
ENSG00000108953	YWHAE	chr17	protein_coding	3072.63	256.317	0.00679832	0.13334	0.893924	0.96813
ENSG00000007944	MYLIP	chr6	protein_coding	413.359	15.2955	0.0102186	0.133327	0.893935	0.96813
ENSG00000187686	KRT18P59	chr11	transcribed_processed_pseudogene	7.71075	0.142404	-0.0149404	-0.13329	0.893964	0.96813
ENSG00000280117	AC122688.4	chr12	TEC	17.1725	0.240926	-0.0100599	-0.133227	0.894014	0.96813
ENSG00000166473	PKD1L2	chr16	polymorphic_pseudogene	31.2402	0.331018	-0.00948149	-0.133141	0.894082	0.96813
ENSG00000207269	RN7SKP62	chr5	misc_RNA	12.7588	2.39071	-0.0135484	-0.133088	0.894124	0.96813
ENSG00000279246	AP003108.3	chr11	TEC	5.56398	0.153537	0.0167642	0.133084	0.894127	0.96813
ENSG00000141013	GAS8	chr16	protein_coding	255.195	11.6447	-0.00665175	-0.133079	0.894131	0.96813
ENSG00000123349	PFDN5	chr12	protein_coding	5850.8	631.671	0.00646414	0.132933	0.894247	0.96813
ENSG00000205885	C1RL-AS1	chr12	antisense_RNA	276.597	8.17418	0.0100948	0.132926	0.894252	0.96813
ENSG00000188747	NOXA1	chr9	protein_coding	6.33313	0.232669	-0.0216434	-0.132873	0.894294	0.96813
ENSG00000116852	KIF21B	chr1	protein_coding	6.05511	0.0687691	0.0181789	0.132866	0.894299	0.96813
ENSG00000173531	MST1	chr3	protein_coding	86.1925	3.86718	0.0118513	0.132824	0.894333	0.96813
ENSG00000099377	HSD3B7	chr16	protein_coding	638.002	18.1081	-0.0115514	-0.132737	0.894401	0.96813
ENSG00000165959	CLMN	chr14	protein_coding	138.946	11.7016	0.0216656	0.132673	0.894452	0.96813
ENSG00000246394	AC073911.1	chr12	lincRNA	6.74648	0.825199	0.0145061	0.132672	0.894453	0.96813
ENSG00000131480	AOC2	chr17	protein_coding	15.466	0.364742	0.012864	0.132619	0.894494	0.96813
ENSG00000260464	AL049796.1	chr1	lincRNA	9.99176	0.348789	-0.0175559	-0.132577	0.894528	0.96813
ENSG00000072682	P4HA2	chr5	protein_coding	1725.9	47.7115	-0.00896843	-0.132571	0.894532	0.96813
ENSG00000251396	LINC01301	chr8	lincRNA	11.1406	1.19027	0.012931	0.132551	0.894549	0.96813
ENSG00000134308	YWHAQ	chr2	protein_coding	12580.1	531.909	-0.00534762	-0.132282	0.894761	0.96824
ENSG00000244926	ALKBH3-AS1	chr11	antisense_RNA	4.1058	0.465276	-0.029343	-0.132275	0.894767	0.96824
ENSG00000070495	JMJD6	chr17	protein_coding	628.386	20.4639	-0.00612502	-0.132182	0.89484	0.96824
ENSG00000184305	CCSER1	chr4	protein_coding	6.47754	0.373197	0.0222267	0.132105	0.894901	0.96824
ENSG00000261556	SMG1P7	chr16	transcribed_unprocessed_pseudogene	175.05	5.70667	0.00609104	0.132104	0.894902	0.96824
ENSG00000101104	PABPC1L	chr20	protein_coding	282.654	12.5901	-0.00799357	-0.132085	0.894917	0.96824
ENSG00000175426	PCSK1	chr5	protein_coding	21.2622	0.586729	-0.0298725	-0.132001	0.894983	0.96824
ENSG00000121410	A1BG	chr19	protein_coding	112.626	4.03195	-0.0102628	-0.131979	0.895001	0.96824
ENSG00000136848	DAB2IP	chr9	protein_coding	434.529	5.15836	-0.011203	-0.131914	0.895052	0.96824
ENSG00000183347	GBP6	chr1	protein_coding	5.20948	0.107515	-0.0157566	-0.131865	0.895091	0.96824
ENSG00000164867	NOS3	chr7	protein_coding	5.86703	0.142564	-0.0186012	-0.131787	0.895153	0.96824
ENSG00000087448	KLHL42	chr12	protein_coding	1716.41	55.8667	-0.00719095	-0.131706	0.895217	0.96824
ENSG00000101082	SLA2	chr20	protein_coding	5.31554	0.13299	0.0252708	0.131625	0.895281	0.96824
ENSG00000004961	HCCS	chrX	protein_coding	728.575	41.8978	-0.00404022	-0.131589	0.89531	0.96824
ENSG00000105971	CAV2	chr7	protein_coding	3555.35	195.868	-0.00779401	-0.131565	0.895328	0.96824
ENSG00000276702	AC010809.3	chr15	antisense_RNA	4.75559	0.457359	0.0191941	0.131479	0.895396	0.96824
ENSG00000163590	PPM1L	chr3	protein_coding	119.325	4.10951	-0.0116808	-0.131416	0.895446	0.96824
ENSG00000128309	MPST	chr22	protein_coding	802.691	34.0561	0.0086536	0.131407	0.895454	0.96824
ENSG00000197978	GOLGA6L9	chr15	protein_coding	44.0136	1.58673	-0.00885854	-0.131376	0.895478	0.96824
ENSG00000006283	CACNA1G	chr17	protein_coding	8.85781	0.0794842	-0.0182829	-0.13136	0.895491	0.96824
ENSG00000163686	ABHD6	chr3	protein_coding	236.503	10.6654	-0.00573131	-0.131348	0.8955	0.96824
ENSG00000173801	JUP	chr17	protein_coding	293.846	5.66085	-0.0167777	-0.131255	0.895574	0.968269
ENSG00000113522	RAD50	chr5	protein_coding	2599.61	54.977	-0.0043825	-0.131211	0.895608	0.968269
ENSG00000138161	CUZD1	chr10	protein_coding	68.6225	1.99076	-0.0128611	-0.130919	0.895839	0.968358
ENSG00000145945	FAM50B	chr6	protein_coding	135.512	5.1314	0.00893729	0.130887	0.895864	0.968358
ENSG00000230091	TMEM254-AS1	chr10	antisense_RNA	20.5134	0.577701	-0.0149259	-0.130869	0.895879	0.968358
ENSG00000263603	AC127024.2	chr17	lincRNA	8.40276	0.897755	-0.0151199	-0.130868	0.89588	0.968358
ENSG00000151116	UEVLD	chr11	protein_coding	1176.47	39.6314	0.00453234	0.130801	0.895933	0.968358
ENSG00000088930	XRN2	chr20	protein_coding	4136.73	74.1974	-0.00277913	-0.1308	0.895933	0.968358
ENSG00000169515	CCDC8	chr19	protein_coding	286.507	5.49712	0.0136477	0.130688	0.896022	0.968359
ENSG00000136143	SUCLA2	chr13	protein_coding	814.703	58.1969	-0.00504882	-0.130634	0.896065	0.968359
ENSG00000253406	AC012613.2	chr5	antisense_RNA	4.47492	0.0608571	-0.025279	-0.130593	0.896097	0.968359
ENSG00000220522	AL590002.1	chr6	processed_pseudogene	69.0774	10.1876	0.00834633	0.130559	0.896124	0.968359
ENSG00000172878	METAP1D	chr2	protein_coding	149.769	9.63757	-0.00589575	-0.13054	0.896139	0.968359
ENSG00000271997	RP11-97O12.6	chr15	sense_intronic	35.8868	0.575523	-0.00876836	-0.130491	0.896178	0.968359
ENSG00000241186	TDGF1	chr3	protein_coding	3.90716	0.136005	0.0191786	0.130244	0.896373	0.968396
ENSG00000254076	AC110053.1	chr8	processed_pseudogene	4.64555	0.164211	-0.0191292	-0.130207	0.896403	0.968396
ENSG00000255284	AP006621.3	chr11	lincRNA	55.2923	5.58787	-0.00956783	-0.130197	0.896411	0.968396
ENSG00000103707	MTFMT	chr15	protein_coding	378.185	19.1726	0.00345695	0.130192	0.896414	0.968396
ENSG00000213252	AP001282.1	chr11	processed_pseudogene	187.176	7.6977	0.00925398	0.130065	0.896515	0.968396
ENSG00000129071	MBD4	chr3	protein_coding	913.992	26.8436	-0.00514846	-0.129979	0.896583	0.968396
ENSG00000175213	ZNF408	chr11	protein_coding	184.805	17.8848	0.00877552	0.129978	0.896584	0.968396
ENSG00000113761	ZNF346	chr5	protein_coding	392.207	14.9065	-0.00398052	-0.129897	0.896648	0.968396
ENSG00000166111	SVOP	chr12	protein_coding	16.7936	0.27578	0.00949079	0.129821	0.896708	0.968396
ENSG00000259198	AC020658.2	chr15	lincRNA	14.0246	0.215068	0.0228733	0.129792	0.896731	0.968396
ENSG00000170214	ADRA1B	chr5	protein_coding	7.56578	0.268359	-0.0217555	-0.129639	0.896852	0.968396
ENSG00000151835	SACS	chr13	protein_coding	14700	59.879	0.008348	0.129622	0.896865	0.968396
ENSG00000280065	CTA-796E4.5	chr22	lincRNA	44.713	0.0869068	0.0259799	0.129615	0.896871	0.968396
ENSG00000117594	HSD11B1	chr1	protein_coding	23.1695	1.23879	-0.0347076	-0.129512	0.896953	0.968396
ENSG00000165186	PTCHD1	chrX	protein_coding	13.1806	0.355444	-0.0111379	-0.129489	0.896971	0.968396
ENSG00000223825	DAZAP2P1	chr2	processed_pseudogene	105.352	12.9118	0.00927593	0.129478	0.89698	0.968396
ENSG00000273637	AL139260.2	chr1	processed_transcript	29.5306	0.83854	-0.00998528	-0.129462	0.896992	0.968396
ENSG00000141644	MBD1	chr18	protein_coding	1286.97	32.5956	-0.00388564	-0.129438	0.897011	0.968396
ENSG00000233688	BX842559.2	chrX	processed_pseudogene	28.1251	2.86583	0.00844543	0.129362	0.897071	0.968396
ENSG00000100938	GMPR2	chr14	protein_coding	1637.33	64.6202	0.00585781	0.129353	0.897079	0.968396
ENSG00000135111	TBX3	chr12	protein_coding	2938.58	43.05	-0.00804392	-0.129307	0.897115	0.968396
ENSG00000272754	AL133245.1	chr2	lincRNA	14.7785	0.667437	0.0127757	0.129216	0.897187	0.968396
ENSG00000037280	FLT4	chr5	protein_coding	8.61259	0.128246	0.0162153	0.129158	0.897233	0.968396
ENSG00000271761	AL021368.1	chr6	lincRNA	7.33589	0.837473	0.0186335	0.12914	0.897247	0.968396
ENSG00000185477	GPRIN3	chr4	protein_coding	25.658	0.111046	-0.00833405	-0.12913	0.897255	0.968396
ENSG00000275413	AC002553.4	chr17	antisense_RNA	8.64038	1.60922	-0.0150837	-0.129118	0.897264	0.968396
ENSG00000163626	COX18	chr4	protein_coding	575.664	32.6776	-0.00427945	-0.128961	0.897389	0.968449
ENSG00000230679	ENO1-AS1	chr1	antisense_RNA	5.40391	0.730559	0.0156537	0.128954	0.897394	0.968449
ENSG00000108175	ZMIZ1	chr10	protein_coding	410.083	3.78109	0.0119169	0.128837	0.897487	0.968505
ENSG00000250056	LINC01018	chr5	lincRNA	89.1214	2.47146	-0.0266253	-0.128704	0.897592	0.96856
ENSG00000146535	GNA12	chr7	protein_coding	1404.73	25.6585	0.00559518	0.12867	0.897618	0.96856
ENSG00000138101	DTNB	chr2	protein_coding	192.657	5.22513	0.00871874	0.128514	0.897742	0.968573
ENSG00000162664	ZNF326	chr1	protein_coding	854.849	19.3107	-0.00570245	-0.128505	0.897749	0.968573
ENSG00000129925	TMEM8A	chr16	protein_coding	1016.81	39.1282	0.0114802	0.128502	0.897752	0.968573
ENSG00000035928	RFC1	chr4	protein_coding	3171.74	155.799	-0.00518184	-0.128389	0.897841	0.96861
ENSG00000152137	HSPB8	chr12	protein_coding	383.997	37.1621	0.0218765	0.128355	0.897868	0.96861
ENSG00000259539	AC051619.6	chr15	3prime_overlapping_ncRNA	28.3461	2.93689	0.00850631	0.128273	0.897933	0.968612
ENSG00000244043	RPS27P27	chr16	processed_pseudogene	1300.99	314.518	-0.00724106	-0.128251	0.89795	0.968612
ENSG00000255031	AP002807.1	chr11	antisense_RNA	116.28	10.7957	0.00683498	0.12812	0.898054	0.968681
ENSG00000237476	LINC01637	chr22	lincRNA	8.05891	0.726326	0.0188196	0.128021	0.898132	0.968712
ENSG00000279656	AL132780.4	chr14	TEC	8.92592	0.484806	0.0192221	0.12798	0.898165	0.968712
ENSG00000154710	RABGEF1	chr7	protein_coding	651.132	11.2976	-0.00414362	-0.127783	0.898321	0.968745
ENSG00000010310	GIPR	chr19	protein_coding	20.0117	0.861496	-0.0107755	-0.127726	0.898366	0.968745
ENSG00000231057	AC096637.2	chr1	antisense_RNA	10.0149	0.817732	-0.0118662	-0.127649	0.898427	0.968745
ENSG00000273045	C2orf15	chr2	protein_coding	4.53439	0.264207	0.0169038	0.127613	0.898455	0.968745
ENSG00000173200	PARP15	chr3	protein_coding	10.4539	0.324333	0.014825	0.127498	0.898546	0.968745
ENSG00000140992	PDPK1	chr16	protein_coding	1002.94	35.7594	-0.00454294	-0.127473	0.898566	0.968745
ENSG00000169126	ARMC4	chr10	protein_coding	108.441	3.84861	-0.0238415	-0.127433	0.898597	0.968745
ENSG00000120693	SMAD9	chr13	protein_coding	242.521	2.74475	-0.0138327	-0.12742	0.898608	0.968745
ENSG00000180233	ZNRF2	chr7	protein_coding	280.276	4.99369	0.0069772	0.127407	0.898619	0.968745
ENSG00000213386	AC022217.1	chr5	processed_pseudogene	6.03442	0.50407	-0.017673	-0.12737	0.898648	0.968745
ENSG00000196715	VKORC1L1	chr7	protein_coding	1150.82	12.0265	-0.00613906	-0.127344	0.898668	0.968745
ENSG00000155760	FZD7	chr2	protein_coding	1111.3	17.7529	0.00773556	0.127327	0.898681	0.968745
ENSG00000280515	SALRNA2	chr15	lincRNA	21.4058	0.638723	0.103995	0.127037	0.898911	0.96895
ENSG00000184988	TMEM106A	chr17	protein_coding	227.375	11.8687	0.00698571	0.126873	0.899041	0.969046
ENSG00000120868	APAF1	chr12	protein_coding	1318.25	14.9277	0.00551448	0.12677	0.899122	0.96909
ENSG00000150477	KIAA1328	chr18	protein_coding	209.007	6.91606	-0.00532429	-0.126604	0.899254	0.969157
ENSG00000171314	PGAM1	chr10	protein_coding	3522.23	182.927	-0.00552075	-0.126589	0.899266	0.969157
ENSG00000260012	AC007494.1	chr16	processed_pseudogene	81.3281	6.59688	-0.00814266	-0.126488	0.899345	0.969164
ENSG00000124257	NEURL2	chr20	protein_coding	29.1345	2.03173	0.0119686	0.126442	0.899382	0.969164
ENSG00000238622	SNORD97	chr11	snoRNA	57.519	24.9709	-0.011763	-0.126427	0.899394	0.969164
ENSG00000176371	ZSCAN2	chr15	protein_coding	122.463	7.82331	0.00807992	0.126258	0.899528	0.969244
ENSG00000099910	KLHL22	chr22	protein_coding	636.475	49.5414	-0.00645956	-0.12623	0.89955	0.969244
ENSG00000197150	ABCB8	chr7	protein_coding	451.942	13.2924	0.00859229	0.126049	0.899693	0.969263
ENSG00000269131	AC004447.2	chr19	antisense	23.8616	0.608856	0.0100814	0.125983	0.899745	0.969263
ENSG00000177803	AC112247.1	chr4	processed_pseudogene	1720.49	161.435	0.00497956	0.125952	0.89977	0.969263
ENSG00000203730	TEDDM1	chr1	protein_coding	4.57503	0.112815	-0.0192221	-0.125946	0.899775	0.969263
ENSG00000224415	AC007683.1	chr7	processed_pseudogene	35.0672	3.65784	0.0142167	0.125905	0.899807	0.969263
ENSG00000103496	STX4	chr16	protein_coding	568.272	34.9623	-0.00648925	-0.125862	0.899841	0.969263
ENSG00000235098	ANKRD65	chr1	protein_coding	78.4217	2.96229	-0.014611	-0.125846	0.899853	0.969263
ENSG00000250486	FAM218A	chr4	protein_coding	33.7693	0.957139	0.0167122	0.125799	0.899891	0.969263
ENSG00000232587	EEF1A1P3	chr13	processed_pseudogene	40.1845	1.78863	0.00810633	0.125722	0.899952	0.969285
ENSG00000111405	ENDOU	chr12	protein_coding	5.06732	0.133956	0.0184451	0.125507	0.900122	0.969425
ENSG00000253641	LINCR-0001	chr8	lincRNA	4.25096	0.480841	-0.0190185	-0.125418	0.900192	0.969444
ENSG00000178852	EFCAB13	chr17	protein_coding	101.317	3.15608	0.0143909	0.125348	0.900248	0.969444
ENSG00000277130	AC073569.3	chr12	sense_intronic	54.1283	4.89273	0.00794278	0.125275	0.900306	0.969444
ENSG00000185651	UBE2L3	chr22	protein_coding	1587.47	32.3192	-0.00366989	-0.125069	0.900469	0.969444
ENSG00000276570	AC010327.5	chr19	processed_transcript	113.948	2.29485	0.0117293	0.125019	0.900508	0.969444
ENSG00000251583	AC008427.1	chr5	processed_pseudogene	439.832	41.3958	0.00427045	0.124993	0.900529	0.969444
ENSG00000196329	GIMAP5	chr7	protein_coding	154.873	15.4489	-0.00545543	-0.124987	0.900534	0.969444
ENSG00000185875	THNSL1	chr10	protein_coding	221.139	3.64605	-0.00771701	-0.124951	0.900563	0.969444
ENSG00000232850	PTGES2-AS1	chr9	lincRNA	44.5268	1.30711	0.00790517	0.124921	0.900586	0.969444
ENSG00000243716	NPIPB5	chr16	protein_coding	273.929	13.8872	0.00845369	0.124846	0.900646	0.969444
ENSG00000166387	PPFIBP2	chr11	protein_coding	176.105	5.31652	-0.0178691	-0.124838	0.900651	0.969444
ENSG00000226312	CFLAR-AS1	chr2	antisense_RNA	31.5114	2.77908	-0.00757023	-0.124813	0.900671	0.969444
ENSG00000164695	CHMP4C	chr8	protein_coding	6.50448	0.214888	0.0257373	0.124782	0.900696	0.969444
ENSG00000174007	CEP19	chr3	protein_coding	146.212	4.09519	-0.00641327	-0.124767	0.900708	0.969444
ENSG00000123124	WWP1	chr8	protein_coding	276.588	8.51688	0.00572994	0.124631	0.900816	0.969493
ENSG00000174021	GNG5	chr1	protein_coding	1137.63	88.774	-0.00661983	-0.124585	0.900852	0.969493
ENSG00000278236	uc_338	chr7	misc_RNA	5.17992	1.85655	0.0152914	0.124552	0.900878	0.969493
ENSG00000261490	AC005674.2	chr4	sense_overlapping	285.925	5.02177	0.00722267	0.124463	0.900949	0.969493
ENSG00000271099	AL357315.2	chr6	processed_pseudogene	4.60565	0.169507	-0.0163278	-0.124454	0.900956	0.969493
ENSG00000109065	NAT9	chr17	protein_coding	727.682	73.4196	0.00726154	0.124359	0.901031	0.969531
ENSG00000127948	POR	chr7	protein_coding	1022.66	60.3865	-0.00984846	-0.124285	0.901089	0.96955
ENSG00000137996	RTCA	chr1	protein_coding	1074.1	43.1649	0.0047309	0.124186	0.901168	0.96959
ENSG00000160345	C9orf116	chr9	protein_coding	53.2572	4.84239	-0.0083268	-0.124065	0.901264	0.969623
ENSG00000242001	AF186996.6	chr3	processed_pseudogene	4.90585	2.02974	-0.0216335	-0.124046	0.901279	0.969623
ENSG00000171811	CFAP46	chr10	protein_coding	13.264	0.0987781	-0.0194244	-0.123945	0.901358	0.969649
ENSG00000002016	RAD52	chr12	protein_coding	316.643	12.7582	-0.0045446	-0.123912	0.901385	0.969649
ENSG00000163611	SPICE1	chr3	protein_coding	519.466	9.095	-0.0059713	-0.123722	0.901535	0.969732
ENSG00000179218	CALR	chr19	protein_coding	24762.4	1671.99	-0.00623743	-0.123696	0.901556	0.969732
ENSG00000108439	PNPO	chr17	protein_coding	686.719	47.7273	0.00485099	0.123661	0.901583	0.969732
ENSG00000261083	LINC02516	chr4	lincRNA	4.19499	0.146024	-0.0206333	-0.12333	0.901846	0.969971
ENSG00000137878	GCOM1	chr15	protein_coding	96.5247	2.61558	0.00789226	0.12321	0.901941	0.97
ENSG00000104671	DCTN6	chr8	protein_coding	614.925	43.1757	-0.00471056	-0.123183	0.901962	0.97
ENSG00000057608	GDI2	chr10	protein_coding	6827.67	458.502	-0.0036436	-0.123099	0.902028	0.97
ENSG00000104973	MED25	chr19	protein_coding	171.369	7.20135	0.00760059	0.122995	0.902111	0.97
ENSG00000103035	PSMD7	chr16	protein_coding	1319.87	87.3961	-0.00464577	-0.122985	0.902119	0.97
ENSG00000214198	TTC41P	chr12	transcribed_unitary_pseudogene	14.2333	0.292676	-0.0109395	-0.122951	0.902146	0.97
ENSG00000203668	CHML	chr1	protein_coding	3267.18	28.456	-0.00777836	-0.122858	0.902219	0.97
ENSG00000127419	TMEM175	chr4	protein_coding	162.947	9.97535	0.00982515	0.122781	0.902281	0.97
ENSG00000135679	MDM2	chr12	protein_coding	7946.23	472.382	-0.00551194	-0.122686	0.902356	0.97
ENSG00000143368	SF3B4	chr1	protein_coding	145.255	4.29474	0.0100909	0.122658	0.902378	0.97
ENSG00000124275	MTRR	chr5	protein_coding	1115.75	42.7222	0.00450946	0.122647	0.902387	0.97
ENSG00000259770	AC015871.1	chr15	processed_pseudogene	4.77405	0.272253	0.016311	0.122645	0.902389	0.97
ENSG00000204764	RANBP17	chr5	protein_coding	341.37	5.76085	-0.0219178	-0.122631	0.9024	0.97
ENSG00000261604	AC114947.2	chr5	antisense_RNA	8.91357	0.854579	0.0300268	0.122445	0.902547	0.970096
ENSG00000143333	RGS16	chr1	protein_coding	30.6161	0.777663	-0.0202987	-0.122364	0.902611	0.970096
ENSG00000070731	ST6GALNAC2	chr17	protein_coding	44.3436	3.67426	-0.0134283	-0.122339	0.902631	0.970096
ENSG00000261728	AL138690.1	chr13	lincRNA	11.5429	0.317246	-0.0266901	-0.122312	0.902652	0.970096
ENSG00000136068	FLNB	chr3	protein_coding	9600.16	63.02	-0.00933729	-0.122104	0.902816	0.97023
ENSG00000076984	MAP2K7	chr19	protein_coding	290.16	5.32208	-0.0078454	-0.121953	0.902936	0.970299
ENSG00000143036	SLC44A3	chr1	protein_coding	82.5764	2.48928	0.0137939	0.12192	0.902962	0.970299
ENSG00000042753	AP2S1	chr19	protein_coding	3057.05	237.652	-0.00575181	-0.121791	0.903064	0.970365
ENSG00000123130	ACOT9	chrX	protein_coding	1609.1	58.9749	0.00414906	0.121472	0.903317	0.970402
ENSG00000154162	CDH12	chr5	protein_coding	4.22011	0.0762923	0.0214607	0.121329	0.90343	0.970402
ENSG00000184205	TSPYL2	chrX	protein_coding	372.291	12.8503	-0.00810885	-0.121308	0.903447	0.970402
ENSG00000152213	ARL11	chr13	protein_coding	3.54644	1.0075	0.0190748	0.121126	0.903591	0.970402
ENSG00000166323	C11orf65	chr11	protein_coding	17.1469	0.836937	0.01161	0.121014	0.90368	0.970402
ENSG00000278126	AC139768.1	chr12	sense_intronic	13.3916	0.919319	0.010113	0.12092	0.903754	0.970402
ENSG00000010539	ZNF200	chr16	protein_coding	326.898	6.53869	0.00435978	0.120914	0.903759	0.970402
ENSG00000260872	RP11-680G24.5	chr16	antisense	43.7306	1.13129	0.014849	0.120913	0.90376	0.970402
ENSG00000271100	AP000753.3	chr11	processed_pseudogene	14.8553	5.41884	0.0120265	0.1209	0.90377	0.970402
ENSG00000270885	RASL10B	chr17	protein_coding	65.0523	1.25126	-0.0105518	-0.120886	0.903781	0.970402
ENSG00000141698	NT5C3B	chr17	protein_coding	1067.72	67.5092	-0.00637937	-0.120814	0.903838	0.970402
ENSG00000072849	DERL2	chr17	protein_coding	1304.88	128.913	0.00376041	0.120794	0.903855	0.970402
ENSG00000225860	LINC02072	chr17	lincRNA	36.3695	0.847662	-0.00844075	-0.120785	0.903862	0.970402
ENSG00000230772	VN1R108P	chr20	unprocessed_pseudogene	10.3302	0.767261	0.0122296	0.120771	0.903873	0.970402
ENSG00000124212	PTGIS	chr20	protein_coding	589.185	6.51039	-0.0300857	-0.120704	0.903926	0.970402
ENSG00000256081	AC243972.2	chr14	processed_pseudogene	333.34	20.736	-0.00678139	-0.120592	0.904014	0.970402
ENSG00000125534	PPDPF	chr20	protein_coding	234.756	23.0813	-0.0148732	-0.120559	0.90404	0.970402
ENSG00000265972	TXNIP	chr1	protein_coding	3825.51	156.283	0.00956348	0.120537	0.904058	0.970402
ENSG00000256060	AC003002.1	chr19	protein_coding	133.943	11.2803	0.00452431	0.120392	0.904172	0.970402
ENSG00000160867	FGFR4	chr5	protein_coding	8.5818	0.218793	0.0178862	0.120373	0.904187	0.970402
ENSG00000225022	UBE2D3P1	chr20	processed_pseudogene	678.443	94.1981	-0.00480001	-0.120345	0.90421	0.970402
ENSG00000131236	CAP1	chr1	protein_coding	8792.01	610.361	-0.00449045	-0.120308	0.904239	0.970402
ENSG00000134709	HOOK1	chr1	protein_coding	9.69367	0.268216	0.0159582	0.120261	0.904277	0.970402
ENSG00000124942	AHNAK	chr11	protein_coding	103853	10962.7	0.00584105	0.12026	0.904277	0.970402
ENSG00000145491	ROPN1L	chr5	protein_coding	4.13352	0.239042	0.0198983	0.120242	0.904292	0.970402
ENSG00000224020	MIR181A2HG	chr9	antisense_RNA	8.94036	0.832547	-0.0162226	-0.120215	0.904313	0.970402
ENSG00000162643	WDR63	chr1	protein_coding	53.4539	1.13434	0.0160713	0.120203	0.904322	0.970402
ENSG00000188820	FAM26F	chr6	protein_coding	25.4576	2.87432	0.016223	0.120148	0.904366	0.970402
ENSG00000258555	SPECC1L-ADORA2A	chr22	protein_coding	121.496	1.20726	0.0108263	0.120093	0.90441	0.970402
ENSG00000229165	GDI2P1	chr7	processed_pseudogene	529.867	24.4496	0.00493356	0.120084	0.904416	0.970402
ENSG00000130700	GATA5	chr20	protein_coding	4.30351	0.102234	-0.0268808	-0.120054	0.90444	0.970402
ENSG00000138835	RGS3	chr9	protein_coding	1693.82	38.4458	-0.00742245	-0.120025	0.904463	0.970402
ENSG00000078295	ADCY2	chr5	protein_coding	23.46	0.365581	0.00953604	0.120012	0.904474	0.970402
ENSG00000260571	BNIP3P5	chr15	processed_pseudogene	89.0347	11.0215	0.00855073	0.119985	0.904495	0.970402
ENSG00000260860	AC126773.3	chr16	processed_pseudogene	17.2966	1.19405	-0.0149635	-0.119786	0.904652	0.970402
ENSG00000266074	BAHCC1	chr17	protein_coding	252.966	1.50789	-0.00988561	-0.119751	0.90468	0.970402
ENSG00000268201	AC020915.3	chr19	sense_intronic	6.35804	0.712643	0.0145735	0.119709	0.904714	0.970402
ENSG00000237596	AL138828.1	chr6	antisense_RNA	18.6345	1.53989	0.0117322	0.119693	0.904726	0.970402
ENSG00000136810	TXN	chr9	protein_coding	5363.45	520.693	-0.00634491	-0.119691	0.904728	0.970402
ENSG00000110047	EHD1	chr11	protein_coding	2196.34	113.684	0.00985392	0.119663	0.90475	0.970402
ENSG00000235683	AC018442.1	chr8	processed_pseudogene	16.8172	0.503021	-0.0118709	-0.119648	0.904762	0.970402
ENSG00000225649	AC064875.1	chr2	processed_transcript	61.623	4.46401	0.0250963	0.11958	0.904816	0.970416
ENSG00000251536	AC055717.1	chr12	lincRNA	10.1914	0.31635	-0.011527	-0.119528	0.904857	0.970416
ENSG00000164935	DCSTAMP	chr8	protein_coding	6.46514	0.572638	-0.0289748	-0.119396	0.904961	0.970416
ENSG00000232098	AC012313.1	chr19	lincRNA	70.2174	9.36945	0.00750822	0.119366	0.904986	0.970416
ENSG00000225648	SBDSP1	chr7	transcribed_unprocessed_pseudogene	204.749	17.1264	-0.00766189	-0.11936	0.90499	0.970416
ENSG00000091490	SEL1L3	chr4	protein_coding	458.601	8.07753	-0.0230321	-0.119325	0.905018	0.970416
ENSG00000137274	BPHL	chr6	protein_coding	234.059	12.1661	0.00507709	0.119256	0.905073	0.970431
ENSG00000132207	SLX1A	chr16	protein_coding	11.1651	0.630886	-0.0123426	-0.119203	0.905114	0.970432
ENSG00000175137	SH3BP5L	chr1	protein_coding	1046.28	16.7055	0.00723318	0.119082	0.905211	0.97044
ENSG00000082781	ITGB5	chr3	protein_coding	5838.85	370.697	0.007999	0.11899	0.905283	0.97044
ENSG00000150907	FOXO1	chr13	protein_coding	115.188	1.23819	-0.0122949	-0.11895	0.905315	0.97044
ENSG00000183145	RIPPLY3	chr21	protein_coding	5.31983	0.163567	-0.0140187	-0.118946	0.905318	0.97044
ENSG00000231762	AL590426.1	chr6	processed_pseudogene	5.44081	0.146788	-0.0147083	-0.118893	0.90536	0.97044
ENSG00000242299	AC073861.1	chr3	processed_pseudogene	125.573	16.8654	0.0171238	0.118887	0.905365	0.97044
ENSG00000120254	MTHFD1L	chr6	protein_coding	1386.76	27.0623	-0.006645	-0.118795	0.905438	0.970475
ENSG00000092607	TBX15	chr1	protein_coding	100.028	1.76587	-0.0299241	-0.118588	0.905602	0.970606
ENSG00000124171	PARD6B	chr20	protein_coding	70.9279	1.70268	0.0100209	0.118443	0.905717	0.970686
ENSG00000104980	TIMM44	chr19	protein_coding	726.388	37.1307	-0.00583994	-0.118367	0.905777	0.970688
ENSG00000235823	OLMALINC	chr10	lincRNA	37.9953	0.918187	0.00895055	0.118338	0.9058	0.970688
ENSG00000146376	ARHGAP18	chr6	protein_coding	8273.55	114.307	-0.00673139	-0.118235	0.905882	0.970732
ENSG00000173041	ZNF680	chr7	protein_coding	388.607	16.3637	-0.00682682	-0.118096	0.905992	0.970767
ENSG00000228768	AC003101.1	chr17	lincRNA	8.56955	1.15095	0.0146547	0.11808	0.906004	0.970767
ENSG00000134152	KATNBL1	chr15	protein_coding	738.919	57.1545	-0.0054492	-0.118041	0.906035	0.970767
ENSG00000235527	HIPK1-AS1	chr1	antisense_RNA	17.809	0.831089	0.00915108	0.11791	0.906139	0.970834
ENSG00000277687	AL139407.1	chr10	sense_intronic	44.2924	2.32382	0.00893409	0.11777	0.90625	0.970893
ENSG00000144847	IGSF11	chr3	protein_coding	8.61109	0.27195	0.0197522	0.117738	0.906275	0.970893
ENSG00000262503	AC027763.1	chr17	processed_pseudogene	5.01938	0.429763	0.0260401	0.117415	0.906531	0.971067
ENSG00000261296	AC126323.6	chr15	lincRNA	5.428	0.74195	0.0172925	0.117387	0.906554	0.971067
ENSG00000205089	CCNI2	chr5	protein_coding	3.51225	0.0919403	-0.0218186	-0.117357	0.906577	0.971067
ENSG00000126778	SIX1	chr14	protein_coding	2628.98	82.7302	0.00862875	0.117328	0.9066	0.971067
ENSG00000080603	SRCAP	chr16	protein_coding	701.167	3.69695	-0.0101983	-0.117243	0.906667	0.971077
ENSG00000166441	RPL27A	chr11	protein_coding	3881.97	404.242	0.00477605	0.117214	0.906691	0.971077
ENSG00000219451	RPL23P8	chr7	processed_pseudogene	2391.22	344.419	0.00538678	0.117111	0.906772	0.971121
ENSG00000225267	RPL8P2	chr21	processed_pseudogene	16.304	2.00217	0.012966	0.117004	0.906857	0.971168
ENSG00000179044	EXOC3L1	chr16	protein_coding	4.81073	0.133288	-0.0209313	-0.116945	0.906904	0.971175
ENSG00000267544	AC007229.1	chr19	processed_pseudogene	53.3885	7.98844	-0.00685755	-0.116823	0.907	0.9712
ENSG00000143319	ISG20L2	chr1	protein_coding	441.783	11.7899	0.00550333	0.116813	0.907008	0.9712
ENSG00000088882	CPXM1	chr20	protein_coding	21.21	0.546856	0.0261152	0.116476	0.907275	0.971375
ENSG00000173805	HAP1	chr17	protein_coding	39.9895	0.627126	-0.00658846	-0.116359	0.907368	0.971375
ENSG00000106605	BLVRA	chr7	protein_coding	683.517	39.3434	-0.00507563	-0.116345	0.907379	0.971375
ENSG00000250405	AC113367.3	chr5	processed_pseudogene	81.4009	2.62454	-0.00620693	-0.116329	0.907392	0.971375
ENSG00000188818	ZDHHC11	chr5	protein_coding	15.9841	0.550486	-0.0122241	-0.116322	0.907397	0.971375
ENSG00000163539	CLASP2	chr3	protein_coding	2738.15	28.265	-0.00391522	-0.116268	0.90744	0.971375
ENSG00000256712	AC134349.1	chr12	sense_intronic	19.5294	3.12708	-0.00947244	-0.116248	0.907456	0.971375
ENSG00000121281	ADCY7	chr16	protein_coding	476.707	11.5927	0.00723736	0.116131	0.907549	0.971398
ENSG00000157782	CABP1	chr12	protein_coding	5.9555	0.221435	-0.0178299	-0.1161	0.907574	0.971398
ENSG00000138792	ENPEP	chr4	protein_coding	51.9515	0.461278	0.0181833	0.116021	0.907636	0.971398
ENSG00000144647	POMGNT2	chr3	protein_coding	248.554	6.05396	0.00708128	0.115966	0.90768	0.971398
ENSG00000123131	PRDX4	chrX	protein_coding	2502.56	189.295	-0.00416818	-0.115886	0.907743	0.971398
ENSG00000182087	TMEM259	chr19	protein_coding	1378.43	33.8685	0.00985819	0.115819	0.907796	0.971398
ENSG00000152931	PART1	chr5	lincRNA	12.3313	0.327948	0.0156466	0.115794	0.907816	0.971398
ENSG00000229563	LINC01204	chrX	lincRNA	100.432	2.79643	-0.0141228	-0.115762	0.907841	0.971398
ENSG00000188549	C15orf52	chr15	protein_coding	1773.32	36.1746	-0.0102217	-0.11576	0.907843	0.971398
ENSG00000229816	DDX50P1	chr2	processed_pseudogene	216.693	5.56602	-0.00457526	-0.115692	0.907896	0.971412
ENSG00000150281	CTF1	chr16	protein_coding	70.1537	2.63705	0.0124241	0.115411	0.90812	0.971465
ENSG00000164291	ARSK	chr5	protein_coding	721.9	22.7288	-0.00740675	-0.115408	0.908122	0.971465
ENSG00000131408	NR1H2	chr19	protein_coding	1293.99	43.638	-0.00916772	-0.115352	0.908166	0.971465
ENSG00000274038	AC007014.2	chr16	sense_intronic	4.89468	0.629942	0.0169974	0.115295	0.908211	0.971465
ENSG00000140564	FURIN	chr15	protein_coding	1730.87	25.303	-0.00805317	-0.115279	0.908224	0.971465
ENSG00000160360	GPSM1	chr9	protein_coding	1837.45	33.8634	-0.0113382	-0.115245	0.908251	0.971465
ENSG00000154783	FGD5	chr3	protein_coding	11.2089	0.303467	-0.0114601	-0.115243	0.908253	0.971465
ENSG00000280356	AL021877.2	chr22	lincRNA	10.5444	0.0608414	0.0129754	0.115178	0.908304	0.971465
ENSG00000269535	AC010320.4	chr19	antisense_RNA	9.09729	0.294394	0.0126206	0.115168	0.908312	0.971465
ENSG00000078487	ZCWPW1	chr7	protein_coding	76.862	2.33299	0.00689849	0.114833	0.908577	0.971706
ENSG00000178209	PLEC	chr8	protein_coding	10898.7	45.7399	0.0136166	0.11478	0.90862	0.971707
ENSG00000243829	AC011495.1	chr19	processed_pseudogene	48.4639	5.11584	-0.0135419	-0.114677	0.908701	0.971746
ENSG00000125447	GGA3	chr17	protein_coding	308.705	8.20643	0.00643254	0.114632	0.908737	0.971746
ENSG00000237176	AC079905.1	chr12	processed_pseudogene	57.6218	7.47834	0.00960147	0.114548	0.908804	0.971774
ENSG00000272711	AC019069.1	chr2	lincRNA	76.6208	3.54346	-0.00677951	-0.114442	0.908887	0.97182
ENSG00000261017	AC096996.1	chr16	processed_pseudogene	6.75765	1.28181	-0.0121889	-0.114307	0.908994	0.971825
ENSG00000267198	AC091132.5	chr17	lincRNA	8.09931	0.891603	-0.0192402	-0.114253	0.909037	0.971825
ENSG00000169914	OTUD3	chr1	protein_coding	638.148	6.14974	-0.00606438	-0.114243	0.909045	0.971825
ENSG00000278864	AC055811.4	chr17	TEC	98.8529	3.47433	-0.0062936	-0.114231	0.909055	0.971825
ENSG00000229719	MIR194-2HG	chr11	lincRNA	9.28957	0.157026	0.011184	0.11395	0.909277	0.972006
ENSG00000176994	SMCR8	chr17	protein_coding	815.254	6.07053	-0.00408201	-0.113915	0.909306	0.972006
ENSG00000108829	LRRC59	chr17	protein_coding	6334.65	134.197	0.00624488	0.113729	0.909453	0.972043
ENSG00000257078	AC006512.2	chr12	processed_pseudogene	3.87264	0.491227	0.0188912	0.113656	0.90951	0.972043
ENSG00000124226	RNF114	chr20	protein_coding	1847.98	88.7243	0.00321952	0.11365	0.909515	0.972043
ENSG00000169129	AFAP1L2	chr10	protein_coding	75.7985	1.2612	0.0224196	0.113523	0.909616	0.972043
ENSG00000186350	RXRA	chr9	protein_coding	541.337	6.39919	0.00680302	0.113517	0.909621	0.972043
ENSG00000167182	SP2	chr17	protein_coding	46.2137	0.915467	0.0120115	0.113517	0.909621	0.972043
ENSG00000184924	PTRHD1	chr2	protein_coding	463.093	33.0038	-0.00620582	-0.113512	0.909624	0.972043
ENSG00000227036	LINC00511	chr17	lincRNA	39.2357	4.40576	0.0163799	0.113395	0.909718	0.972062
ENSG00000184588	PDE4B	chr1	protein_coding	665.047	20.1267	-0.00958863	-0.113387	0.909724	0.972062
ENSG00000044574	HSPA5	chr9	protein_coding	2096.92	33.078	0.00805382	0.113327	0.909771	0.97207
ENSG00000168405	CMAHP	chr6	transcribed_unitary_pseudogene	594.254	21.7929	-0.0166876	-0.113134	0.909924	0.972125
ENSG00000139684	ESD	chr13	protein_coding	3572.83	204.128	-0.00354142	-0.113086	0.909963	0.972125
ENSG00000179603	GRM8	chr7	protein_coding	4.31271	0.141568	0.0168716	0.113023	0.910013	0.972125
ENSG00000090372	STRN4	chr19	protein_coding	1199.67	58.371	-0.00667301	-0.113007	0.910025	0.972125
ENSG00000238038	ATP6V0E1P3	chr2	processed_pseudogene	41.3873	10.3716	0.00837965	0.112984	0.910043	0.972125
ENSG00000227118	BTF3P13	chr4	processed_pseudogene	3.71768	0.467721	0.0149124	0.112948	0.910072	0.972125
ENSG00000107796	ACTA2	chr10	protein_coding	6778.08	472.679	0.152447	0.112866	0.910137	0.972125
ENSG00000167861	HID1	chr17	protein_coding	10.319	0.293828	-0.0203517	-0.112852	0.910148	0.972125
ENSG00000255293	WIZP1	chr11	processed_pseudogene	19.2323	0.515708	0.01344	0.112745	0.910233	0.972145
ENSG00000238005	AL391832.2	chr1	lincRNA	4.83543	0.608346	-0.0166549	-0.112726	0.910248	0.972145
ENSG00000113657	DPYSL3	chr5	protein_coding	3417.45	68.557	0.00926923	0.112562	0.910378	0.972241
ENSG00000266984	POLR3GP2	chr18	processed_pseudogene	33.3418	3.07697	-0.0119786	-0.11243	0.910482	0.972244
ENSG00000154124	OTULIN	chr5	protein_coding	1029.32	69.6536	0.00369423	0.11241	0.910498	0.972244
ENSG00000107611	CUBN	chr10	protein_coding	161.26	0.831968	-0.0115851	-0.112361	0.910538	0.972244
ENSG00000245937	LINC01184	chr5	lincRNA	434.472	28.2233	-0.00463173	-0.112353	0.910544	0.972244
ENSG00000142556	ZNF614	chr19	protein_coding	326.642	15.5735	-0.00435249	-0.112199	0.910666	0.972331
ENSG00000224885	EIPR1-IT1	chr2	sense_intronic	4.52821	0.388789	-0.017305	-0.11207	0.910768	0.972396
ENSG00000136802	LRRC8A	chr9	protein_coding	1108.8	15.6956	-0.00754298	-0.111962	0.910854	0.972445
ENSG00000050820	BCAR1	chr16	protein_coding	1440.19	30.6783	-0.0109009	-0.111907	0.910897	0.972447
ENSG00000109089	CDR2L	chr17	protein_coding	332.946	5.8046	-0.00950376	-0.11184	0.910951	0.972461
ENSG00000165269	AQP7	chr9	protein_coding	31.0416	1.86513	0.0137554	0.111699	0.911062	0.972537
ENSG00000161267	BDH1	chr3	protein_coding	215.977	13.9417	-0.00929327	-0.111599	0.911142	0.972537
ENSG00000213376	GAPDHP71	chr5	processed_pseudogene	99.2451	6.09986	0.0126043	0.111596	0.911144	0.972537
ENSG00000144909	OSBPL11	chr3	protein_coding	710.673	10.4536	0.00426341	0.111505	0.911216	0.972557
ENSG00000157404	KIT	chr4	protein_coding	38.4062	0.682312	-0.028768	-0.11147	0.911244	0.972557
ENSG00000133142	TCEAL4	chrX	protein_coding	862.234	52.7322	0.00635719	0.111306	0.911374	0.972627
ENSG00000064042	LIMCH1	chr4	protein_coding	947.853	11.5616	-0.0213742	-0.111266	0.911405	0.972627
ENSG00000280055	TMEM75	chr8	TEC	8.36393	0.284083	0.0277816	0.111207	0.911452	0.972627
ENSG00000275784	AL034549.1	chr20	lincRNA	5.27612	0.562728	-0.0131732	-0.111182	0.911472	0.972627
ENSG00000280105	AC009487.4	chr2	TEC	26.1976	0.450489	0.00880417	0.110919	0.91168	0.972765
ENSG00000235903	CPB2-AS1	chr13	antisense_RNA	14.7808	0.621551	0.0091331	0.110909	0.911689	0.972765
ENSG00000187764	SEMA4D	chr9	protein_coding	28.5035	0.412671	-0.0176694	-0.110865	0.911724	0.972765
ENSG00000126705	AHDC1	chr1	protein_coding	235.89	2.29585	0.0119146	0.110752	0.911813	0.972818
ENSG00000174992	ZG16	chr16	protein_coding	5.92431	0.116608	-0.0132039	-0.110636	0.911905	0.972869
ENSG00000087053	MTMR2	chr11	protein_coding	2256.15	68.9222	0.00403719	0.110588	0.911943	0.972869
ENSG00000144182	LIPT1	chr2	protein_coding	91.9357	7.05797	0.00501555	0.110361	0.912123	0.972941
ENSG00000100014	SPECC1L	chr22	protein_coding	3261.98	30.1305	-0.00289825	-0.110361	0.912123	0.972941
ENSG00000198680	TUSC1	chr9	protein_coding	239.293	7.18893	0.00850681	0.110317	0.912158	0.972941
ENSG00000250816	DCAF13P2	chr5	processed_pseudogene	21.0333	2.33629	0.00945692	0.11027	0.912195	0.972941
ENSG00000187955	COL14A1	chr8	protein_coding	488.384	7.86504	0.0258924	0.110247	0.912214	0.972941
ENSG00000273204	AC104506.1	chr1	antisense_RNA	5.50033	0.790392	-0.0149125	-0.110192	0.912257	0.972944
ENSG00000173727	AP000769.1	chr11	transcribed_unprocessed_pseudogene	85.0972	6.38198	0.0104936	0.110038	0.912379	0.972978
ENSG00000227375	DLG1-AS1	chr3	antisense_RNA	4.20303	0.236409	0.0166566	0.109997	0.912412	0.972978
ENSG00000143429	AC116050.1	chr2	transcribed_unprocessed_pseudogene	508.367	53.8475	-0.00941899	-0.109989	0.912418	0.972978
ENSG00000234290	AC116366.1	chr5	antisense_RNA	4.65972	0.0770127	0.0175934	0.109947	0.912452	0.972978
ENSG00000159069	FBXW5	chr9	protein_coding	2129.3	57.7243	0.0110974	0.109839	0.912537	0.972996
ENSG00000105655	ISYNA1	chr19	protein_coding	354.585	13.0736	0.0134571	0.109822	0.91255	0.972996
ENSG00000228106	AL392172.1	chr1	lincRNA	75.1614	8.96222	-0.00620849	-0.109602	0.912725	0.973078
ENSG00000258651	SEC23A-AS1	chr14	lincRNA	3.81778	0.470709	-0.0165861	-0.109549	0.912767	0.973078
ENSG00000213279	Z97192.2	chr22	lincRNA	5.03436	0.130455	0.0137778	0.109537	0.912777	0.973078
ENSG00000260005	AC027601.1	chr17	antisense_RNA	5.40276	0.125212	0.0221617	0.109513	0.912796	0.973078
ENSG00000225496	AC104651.1	chr2	processed_pseudogene	1167.23	97.8996	0.00314226	0.109422	0.912868	0.973078
ENSG00000269973	AC010969.2	chr2	lincRNA	163.095	3.11182	0.00557786	0.109418	0.912871	0.973078
ENSG00000136807	CDK9	chr9	protein_coding	742.237	64.8111	0.00466017	0.109282	0.912979	0.97314
ENSG00000257743	MGAM2	chr7	protein_coding	4.64685	0.0364134	-0.0190347	-0.109242	0.91301	0.97314
ENSG00000105640	RPL18A	chr19	protein_coding	2003.39	180.824	-0.00817185	-0.109167	0.91307	0.97316
ENSG00000267175	AC105094.2	chr18	lincRNA	8.92274	0.991099	-0.0138647	-0.108949	0.913243	0.973235
ENSG00000279987	AC008103.1	chr22	sense_intronic	5.68153	0.29657	0.0178217	0.108938	0.913251	0.973235
ENSG00000254793	FDPSP4	chr15	processed_pseudogene	3.71213	0.218152	-0.0144942	-0.108882	0.913296	0.973235
ENSG00000005893	LAMP2	chrX	protein_coding	4370.67	128.98	-0.00395733	-0.108874	0.913303	0.973235
ENSG00000139973	SYT16	chr14	protein_coding	283.722	5.43354	0.0205095	0.108708	0.913434	0.973331
ENSG00000078687	TNRC6C	chr17	protein_coding	344.936	2.49375	-0.00638221	-0.108635	0.913492	0.97335
ENSG00000280248	AC124319.4	chr17	TEC	45.0273	1.2845	-0.00803835	-0.108568	0.913545	0.973363
ENSG00000214297	ALDOAP2	chr10	processed_pseudogene	2346.22	134.421	0.00930557	0.108414	0.913668	0.973422
ENSG00000187555	USP7	chr16	protein_coding	1585.87	27.5082	0.00361574	0.108396	0.913682	0.973422
ENSG00000170537	TMC7	chr16	protein_coding	28.4604	0.482005	0.00993361	0.108185	0.913849	0.973557
ENSG00000247570	SDCBPP2	chr8	processed_pseudogene	155.292	10.8172	-0.00543505	-0.10802	0.91398	0.973596
ENSG00000066651	TRMT11	chr6	protein_coding	456.051	27.8634	0.00372899	0.107931	0.914051	0.973596
ENSG00000253854	AC010834.3	chr8	antisense_RNA	19.49	1.27955	-0.0153119	-0.107723	0.914216	0.973596
ENSG00000081985	IL12RB2	chr1	protein_coding	6.31491	0.101142	-0.0258315	-0.107722	0.914216	0.973596
ENSG00000122861	PLAU	chr10	protein_coding	2528.4	67.1557	-0.0127969	-0.107713	0.914224	0.973596
ENSG00000253203	GUSBP3	chr5	transcribed_unprocessed_pseudogene	137.473	9.86585	-0.00797295	-0.107687	0.914244	0.973596
ENSG00000070404	FSTL3	chr19	protein_coding	1757.37	139.789	0.0138067	0.107682	0.914248	0.973596
ENSG00000248664	AC010273.1	chr5	antisense_RNA	4.32906	0.282107	0.0151002	0.107641	0.91428	0.973596
ENSG00000236654	AC079780.1	chr7	processed_pseudogene	10.7107	3.18976	0.01722	0.107535	0.914365	0.973596
ENSG00000172186	HMGN1P35	chrX	processed_pseudogene	7.59583	0.788316	0.012106	0.107465	0.91442	0.973596
ENSG00000228395	AL356481.1	chr9	antisense_RNA	9.47489	1.01055	0.0100848	0.107451	0.914431	0.973596
ENSG00000135736	CCDC102A	chr16	protein_coding	145.559	3.64322	0.00942018	0.107436	0.914443	0.973596
ENSG00000177542	SLC25A22	chr11	protein_coding	387.867	32.2683	-0.0106689	-0.107306	0.914546	0.973596
ENSG00000114098	ARMC8	chr3	protein_coding	1541.16	42.777	0.00293624	0.107203	0.914628	0.973596
ENSG00000266563	EIF1P5	chr17	unprocessed_pseudogene	4.29708	1.13206	0.0164497	0.107152	0.914668	0.973596
ENSG00000266173	STRADA	chr17	protein_coding	315.297	18.5823	0.003357	0.107002	0.914787	0.973596
ENSG00000106723	SPIN1	chr9	protein_coding	3772.2	285.681	-0.00284898	-0.106981	0.914804	0.973596
ENSG00000158859	ADAMTS4	chr1	protein_coding	317.195	2.00083	0.00700574	0.106965	0.914817	0.973596
ENSG00000169714	CNBP	chr3	protein_coding	6562.63	261.179	0.00306985	0.106924	0.914849	0.973596
ENSG00000006432	MAP3K9	chr14	protein_coding	198.425	2.88702	-0.0113616	-0.106872	0.914891	0.973596
ENSG00000203808	BVES-AS1	chr6	antisense_RNA	6.53737	0.490876	0.0147331	0.10686	0.9149	0.973596
ENSG00000278922	AC002310.6	chr16	TEC	3.9409	0.17643	0.017185	0.106851	0.914907	0.973596
ENSG00000167889	MGAT5B	chr17	protein_coding	27.2846	0.415004	-0.0186536	-0.106827	0.914926	0.973596
ENSG00000175906	ARL4D	chr17	protein_coding	301.604	11.5341	0.00858187	0.10678	0.914964	0.973596
ENSG00000278932	CR381653.1	chr21	lincRNA	104.257	11.1388	0.008844	0.106668	0.915052	0.973596
ENSG00000259477	AC012653.1	chr15	processed_pseudogene	5.72212	0.378895	-0.0281198	-0.106611	0.915098	0.973596
ENSG00000113318	MSH3	chr5	protein_coding	1094.63	16.4908	0.00424023	0.106564	0.915135	0.973596
ENSG00000128714	HOXD13	chr2	protein_coding	3.60825	0.0993024	0.0164593	0.106547	0.915148	0.973596
ENSG00000140854	KATNB1	chr16	protein_coding	308.55	22.2991	0.00899786	0.106546	0.915149	0.973596
ENSG00000257135	AC007249.2	chr2	lincRNA	9.94537	0.352966	-0.0120869	-0.106435	0.915238	0.973596
ENSG00000110108	TMEM109	chr11	protein_coding	1006.1	31.6605	0.00747069	0.106413	0.915255	0.973596
ENSG00000075643	MOCOS	chr18	protein_coding	717.576	7.18123	-0.010367	-0.106391	0.915272	0.973596
ENSG00000235590	GNAS-AS1	chr20	antisense_RNA	22.7487	1.646	-0.00937117	-0.106329	0.915321	0.973596
ENSG00000242600	MBL1P	chr10	transcribed_unitary_pseudogene	9.04367	0.681558	-0.0173542	-0.106301	0.915343	0.973596
ENSG00000156860	FBRS	chr16	protein_coding	280.484	6.15118	0.00763512	0.106299	0.915345	0.973596
ENSG00000177732	SOX12	chr20	protein_coding	168.212	2.14961	-0.00900852	-0.106292	0.915351	0.973596
ENSG00000276282	AC022960.2	chr18	sense_intronic	11.9646	1.10748	-0.00988668	-0.106218	0.91541	0.973615
ENSG00000233654	AC108047.1	chr2	antisense_RNA	4.45551	0.679873	-0.0187921	-0.106099	0.915504	0.973672
ENSG00000266053	NDUFV2-AS1	chr18	antisense_RNA	14.0025	1.12106	-0.0096576	-0.106019	0.915567	0.973696
ENSG00000125386	FAM193A	chr4	protein_coding	502.613	7.53881	0.00468087	0.105904	0.915659	0.973696
ENSG00000109775	UFSP2	chr4	protein_coding	852.259	32.2326	0.00412184	0.105886	0.915672	0.973696
ENSG00000231010	AL121672.1	chr22	lincRNA	10.1039	0.527415	0.013071	0.105858	0.915695	0.973696
ENSG00000060749	QSER1	chr11	protein_coding	2801.34	34.1833	0.00525925	0.105814	0.91573	0.973696
ENSG00000186376	ZNF75D	chrX	protein_coding	524.648	10.8643	-0.00455886	-0.105704	0.915817	0.973702
ENSG00000261602	AC092115.2	chr16	antisense_RNA	4.50232	0.482703	-0.0151674	-0.10569	0.915828	0.973702
ENSG00000278862	AC092724.1	chr16	TEC	9.2689	0.168207	-0.00984401	-0.105653	0.915858	0.973702
ENSG00000179314	WSCD1	chr17	protein_coding	261.967	7.58546	-0.0190053	-0.105443	0.916024	0.973827
ENSG00000264007	AC104564.3	chr17	sense_intronic	3.70868	0.358353	0.015332	0.105384	0.916071	0.973827
ENSG00000197355	UAP1L1	chr9	protein_coding	264.696	4.84924	-0.00748724	-0.10535	0.916098	0.973827
ENSG00000228274	AL021707.2	chr22	antisense_RNA	63.0204	4.164	0.00659868	0.105034	0.916349	0.9739
ENSG00000188167	TMPPE	chr3	protein_coding	133.985	2.22875	0.00525916	0.105021	0.916359	0.9739
ENSG00000160877	NACC1	chr19	protein_coding	1238.85	17.1814	-0.00811976	-0.105007	0.91637	0.9739
ENSG00000279865	AC006511.3	chr12	TEC	17.1323	0.592348	-0.00871198	-0.104922	0.916438	0.9739
ENSG00000243749	TMEM35B	chr1	protein_coding	91.659	6.12852	0.0076832	0.104907	0.916449	0.9739
ENSG00000189420	ZFP92	chrX	protein_coding	12.8343	0.129598	-0.0169862	-0.104906	0.91645	0.9739
ENSG00000120051	CFAP58	chr10	protein_coding	69.9434	1.30148	0.00722338	0.104904	0.916452	0.9739
ENSG00000153707	PTPRD	chr9	protein_coding	70.1801	0.524919	0.0225633	0.104835	0.916507	0.973916
ENSG00000204444	APOM	chr6	protein_coding	46.2722	3.09386	0.00734481	0.104732	0.916589	0.97396
ENSG00000120656	TAF12	chr1	protein_coding	775.953	35.8584	-0.00288772	-0.104668	0.91664	0.97397
ENSG00000012211	PRICKLE3	chrX	protein_coding	70.0227	2.22854	-0.00785396	-0.104388	0.916861	0.974163
ENSG00000095794	CREM	chr10	protein_coding	545.458	37.362	-0.00373186	-0.104305	0.916927	0.974175
ENSG00000230829	AC025181.1	chr5	processed_pseudogene	49.0649	7.27092	0.00945504	0.104243	0.916977	0.974175
ENSG00000204282	TNRC6C-AS1	chr17	processed_transcript	6.55781	0.126651	0.0149696	0.104142	0.917057	0.974175
ENSG00000249157	AC093259.1	chr5	processed_pseudogene	26.4277	5.43063	0.00848195	0.104141	0.917057	0.974175
ENSG00000173674	EIF1AX	chrX	protein_coding	3265.58	45.4739	0.00597639	0.104032	0.917144	0.974175
ENSG00000269190	FBXO17	chr19	protein_coding	338.834	16.0801	0.00531214	0.104013	0.917159	0.974175
ENSG00000137221	TJAP1	chr6	protein_coding	338.165	7.67556	-0.00461332	-0.103981	0.917184	0.974175
ENSG00000121486	TRMT1L	chr1	protein_coding	838.528	11.7697	-0.00475558	-0.103963	0.917199	0.974175
ENSG00000158683	PKD1L1	chr7	protein_coding	15.6552	0.106147	-0.0135646	-0.103818	0.917314	0.974254
ENSG00000174059	CD34	chr1	protein_coding	52.2923	1.12166	0.00912578	0.103729	0.917384	0.974266
ENSG00000160888	IER2	chr19	protein_coding	440.194	13.0152	-0.00763502	-0.1037	0.917407	0.974266
ENSG00000243678	NME2	chr17	protein_coding	532.346	41.5938	-0.00928631	-0.103267	0.917751	0.974494
ENSG00000234520	HRAT17	chr7	lincRNA	7.92381	0.711031	-0.0190304	-0.103228	0.917782	0.974494
ENSG00000226216	RPS12P5	chr3	processed_pseudogene	8.18168	1.3595	-0.0126335	-0.10322	0.917788	0.974494
ENSG00000184178	SCFD2	chr4	protein_coding	1854.66	51.4788	-0.00649115	-0.103135	0.917856	0.974494
ENSG00000174327	SLC16A13	chr17	protein_coding	14.6505	0.516679	-0.0109455	-0.103081	0.917899	0.974494
ENSG00000231703	AL354993.1	chr20	antisense_RNA	5.57315	0.104746	-0.011706	-0.10298	0.917979	0.974494
ENSG00000167113	COQ4	chr9	protein_coding	544.094	26.7905	0.00408865	0.10295	0.918003	0.974494
ENSG00000228016	RAPGEF4-AS1	chr2	antisense_RNA	6.99995	0.675314	0.020927	0.102937	0.918013	0.974494
ENSG00000204390	HSPA1L	chr6	protein_coding	35.1956	0.852869	-0.00684832	-0.102837	0.918093	0.974494
ENSG00000168899	VAMP5	chr2	protein_coding	539.047	48.2302	0.0106558	0.102826	0.918101	0.974494
ENSG00000213397	HAUS7	chrX	protein_coding	154.948	11.2245	0.00702919	0.10282	0.918106	0.974494
ENSG00000076826	CAMSAP3	chr19	protein_coding	7.70518	0.12214	0.0211044	0.102814	0.918111	0.974494
ENSG00000032742	IFT88	chr13	protein_coding	535.63	11.5616	-0.00484405	-0.102631	0.918256	0.974605
ENSG00000204209	DAXX	chr6	protein_coding	1020.13	26.7039	0.00506594	0.102566	0.918307	0.974616
ENSG00000245975	AC090515.2	chr15	lincRNA	41.8282	1.84712	-0.0051685	-0.102452	0.918398	0.97467
ENSG00000232043	AL133230.1	chr20	antisense_RNA	6.90598	0.0928128	0.0202733	0.102214	0.918587	0.974708
ENSG00000067064	IDI1	chr10	protein_coding	1929.69	115.607	0.00646006	0.102192	0.918604	0.974708
ENSG00000122378	FAM213A	chr10	protein_coding	2398.12	85.802	0.0133938	0.102119	0.918662	0.974708
ENSG00000105852	PON3	chr7	protein_coding	5.89289	0.344994	-0.0157522	-0.102095	0.918681	0.974708
ENSG00000105559	PLEKHA4	chr19	protein_coding	207.285	15.4143	0.0108935	0.102056	0.918712	0.974708
ENSG00000124217	MOCS3	chr20	protein_coding	285.584	3.44798	0.00240963	0.10199	0.918765	0.974708
ENSG00000235121	AL645504.1	chr1	antisense_RNA	4.41711	0.150526	0.0199629	0.101977	0.918775	0.974708
ENSG00000106683	LIMK1	chr7	protein_coding	829.461	23.5639	-0.00711753	-0.101947	0.918799	0.974708
ENSG00000239183	SNORA84	chr9	snoRNA	124.326	57.6264	0.010571	0.101945	0.9188	0.974708
ENSG00000166402	TUB	chr11	protein_coding	433.372	13.2323	-0.00717436	-0.101741	0.918962	0.974754
ENSG00000238113	LINC01410	chr9	lincRNA	6.74424	0.642599	-0.0126515	-0.10168	0.91901	0.974754
ENSG00000138018	SELENOI	chr2	protein_coding	1872.57	14.2499	-0.00487492	-0.101669	0.91902	0.974754
ENSG00000179930	ZNF648	chr1	protein_coding	3.58237	0.0605214	-0.0183117	-0.101575	0.919094	0.974754
ENSG00000162298	SYVN1	chr11	protein_coding	233.64	5.06977	0.00668121	0.101548	0.919115	0.974754
ENSG00000126945	HNRNPH2	chrX	protein_coding	2274.82	63.0839	-0.00354421	-0.101484	0.919166	0.974754
ENSG00000169668	BCRP2	chr22	transcribed_unprocessed_pseudogene	14.9234	0.502175	0.00875117	0.101456	0.919188	0.974754
ENSG00000145332	KLHL8	chr4	protein_coding	743.893	12.5744	0.00383943	0.101439	0.919202	0.974754
ENSG00000160401	CFAP157	chr9	protein_coding	9.66186	0.331639	0.0103138	0.101423	0.919215	0.974754
ENSG00000104687	GSR	chr8	protein_coding	1909.92	83.504	-0.00555278	-0.101376	0.919252	0.974754
ENSG00000168813	ZNF507	chr19	protein_coding	1052.31	11.2546	0.00445404	0.101228	0.91937	0.974756
ENSG00000232928	DDX3P1	chrX	processed_pseudogene	267.738	8.46423	-0.00539997	-0.101224	0.919373	0.974756
ENSG00000141428	C18orf21	chr18	protein_coding	371.035	26.721	-0.00342424	-0.10122	0.919376	0.974756
ENSG00000167193	CRK	chr17	protein_coding	4095.93	99.6849	0.00252754	0.101148	0.919433	0.974773
ENSG00000111678	C12orf57	chr12	protein_coding	1609.14	154.998	0.00736633	0.101067	0.919497	0.974781
ENSG00000269506	AC110792.3	chr4	antisense_RNA	6.45888	0.246698	0.022932	0.101037	0.919521	0.974781
ENSG00000183801	OLFML1	chr11	protein_coding	102.223	4.12146	0.0221101	0.100886	0.919641	0.974864
ENSG00000269925	Z98884.2	chr1	sense_intronic	14.1277	2.2161	-0.00901225	-0.100821	0.919693	0.974876
ENSG00000273449	AC093788.1	chr4	lincRNA	56.7654	3.77499	-0.00623331	-0.100758	0.919742	0.974885
ENSG00000048392	RRM2B	chr8	protein_coding	2460.97	168.568	0.0054764	0.100535	0.91992	0.97503
ENSG00000277423	AC069234.5	chr12	lincRNA	4.37961	0.649014	-0.0144433	-0.100398	0.920028	0.97508
ENSG00000167332	OR51E2	chr11	protein_coding	3.6553	0.387179	0.0141323	0.100357	0.920061	0.97508
ENSG00000163389	POGLUT1	chr3	protein_coding	659.126	29.2324	0.0041791	0.100321	0.920089	0.97508
ENSG00000183530	PRR14L	chr22	protein_coding	1799.43	39.0459	0.00312252	0.100259	0.920138	0.975089
ENSG00000132405	TBC1D14	chr4	protein_coding	1493.34	21.9137	0.00280303	0.100076	0.920284	0.975201
ENSG00000236682	AC068282.1	chr2	lincRNA	34.3736	0.787742	-0.00701132	-0.0997483	0.920544	0.975386
ENSG00000047621	C12orf4	chr12	protein_coding	1211.11	71.1738	0.00453621	0.0996957	0.920586	0.975386
ENSG00000153993	SEMA3D	chr7	protein_coding	953.828	36.6359	0.0128865	0.0995394	0.92071	0.975386
ENSG00000104853	CLPTM1	chr19	protein_coding	747.152	19.6668	0.00840235	0.0994955	0.920745	0.975386
ENSG00000275612	AC104237.2	chr11	sense_intronic	4.18376	0.582203	0.0387618	0.0994871	0.920751	0.975386
ENSG00000264964	AP001033.1	chr18	lincRNA	4.3573	0.576425	-0.0146871	-0.09947	0.920765	0.975386
ENSG00000136731	UGGT1	chr2	protein_coding	4430.23	40.8725	0.00249167	0.0994361	0.920792	0.975386
ENSG00000132768	DPH2	chr1	protein_coding	507.192	31.2668	-0.00554355	-0.0993898	0.920829	0.975386
ENSG00000279339	AC100788.2	chr17	TEC	8.36366	0.178468	0.0128172	0.0993271	0.920879	0.975386
ENSG00000232882	PHKA1P1	chr1	processed_pseudogene	43.644	4.33256	-0.00822201	-0.0992947	0.920904	0.975386
ENSG00000256612	CYP2B7P	chr19	transcribed_unprocessed_pseudogene	5.70709	0.238363	-0.0114148	-0.0992905	0.920908	0.975386
ENSG00000124374	PAIP2B	chr2	protein_coding	22.1703	0.217667	0.00825392	0.0990658	0.921086	0.975506
ENSG00000246100	LINC00900	chr11	lincRNA	19.7274	1.23843	-0.0130932	-0.0990355	0.92111	0.975506
ENSG00000177105	RHOG	chr11	protein_coding	514.966	26.972	-0.00680019	-0.0989913	0.921145	0.975506
ENSG00000224745	AC063965.1	chr10	sense_intronic	14.879	1.83816	-0.0100667	-0.0989337	0.921191	0.975506
ENSG00000258458	AL160314.2	chr14	processed_transcript	3.92311	0.43813	0.0139183	0.0988384	0.921267	0.975506
ENSG00000087116	ADAMTS2	chr5	protein_coding	869.244	7.934	0.0113555	0.0988056	0.921293	0.975506
ENSG00000145476	CYP4V2	chr4	protein_coding	601.464	18.1579	-0.00651586	-0.0987883	0.921306	0.975506
ENSG00000139194	RBP5	chr12	protein_coding	8.16159	0.892087	0.03167	0.0986443	0.921421	0.975528
ENSG00000271167	LINC01109	chr8	lincRNA	10.7928	0.21595	-0.015423	-0.0986205	0.92144	0.975528
ENSG00000183378	OVCH2	chr11	protein_coding	23.0291	0.82062	-0.031051	-0.0986004	0.921456	0.975528
ENSG00000144655	CSRNP1	chr3	protein_coding	352.376	7.56895	-0.00884164	-0.0985564	0.92149	0.975528
ENSG00000226472	AC008013.1	chr12	transcribed_unprocessed_pseudogene	4.85078	0.479993	0.0135117	0.0984965	0.921538	0.975535
ENSG00000137491	SLCO2B1	chr11	protein_coding	6.29875	0.183073	0.0126314	0.0982462	0.921737	0.975702
ENSG00000164733	CTSB	chr8	protein_coding	16751.4	1230.84	0.00741578	0.0981636	0.921802	0.975703
ENSG00000221164	SNORA11F	chr10	snoRNA	6.81145	3.28051	0.0141548	0.0980309	0.921908	0.975703
ENSG00000100567	PSMA3	chr14	protein_coding	1639.2	124.142	-0.00524362	-0.0980244	0.921913	0.975703
ENSG00000213903	LTB4R	chr14	protein_coding	88.0127	3.35749	-0.00587437	-0.0980129	0.921922	0.975703
ENSG00000198099	ADH4	chr4	protein_coding	10.3766	0.47738	-0.0110934	-0.0979631	0.921962	0.975703
ENSG00000272221	AL645933.2	chr6	lincRNA	37.988	1.94022	0.00937295	0.0979375	0.921982	0.975703
ENSG00000068383	INPP5A	chr10	protein_coding	1266.63	89.7515	0.0056194	0.0977194	0.922155	0.975843
ENSG00000231066	NPM1P9	chrX	processed_pseudogene	9.45232	0.690411	-0.0137995	-0.0975976	0.922252	0.975902
ENSG00000248569	AC026410.3	chr5	processed_pseudogene	230.544	15.1841	-0.005177	-0.0974511	0.922368	0.975982
ENSG00000197734	C14orf178	chr14	protein_coding	4.79813	0.50219	0.0119957	0.0973536	0.922446	0.976015
ENSG00000257221	AC007569.1	chr12	antisense_RNA	6.14419	0.839846	0.0366337	0.0973081	0.922482	0.976015
ENSG00000250571	GLI4	chr8	protein_coding	124.112	7.94509	-0.00943895	-0.0972581	0.922521	0.976015
ENSG00000011132	APBA3	chr19	protein_coding	211.915	7.34338	-0.00667867	-0.0971621	0.922598	0.976052
ENSG00000213442	RPL18AP3	chr12	processed_pseudogene	79.3232	9.26142	0.0125413	0.097037	0.922697	0.976114
ENSG00000176809	LRRC37A3	chr17	protein_coding	38.6164	0.908273	0.00844644	0.0969805	0.922742	0.976118
ENSG00000256802	AC022613.1	chr15	antisense_RNA	12.6526	0.53061	-0.0111304	-0.096768	0.922911	0.976254
ENSG00000280254	AC233723.2	chr17	TEC	14.0358	0.410857	0.0248261	0.0964838	0.923136	0.976449
ENSG00000106211	HSPB1	chr7	protein_coding	787.013	53.3739	0.0149325	0.0963512	0.923242	0.976517
ENSG00000111647	UHRF1BP1L	chr12	protein_coding	2010.68	61.2715	-0.00470507	-0.0962885	0.923291	0.976527
ENSG00000087152	ATXN7L3	chr17	protein_coding	1229.57	56.5245	0.00380762	0.0962367	0.923333	0.976527
ENSG00000223547	ZNF844	chr19	protein_coding	358.31	10.8491	-0.00467587	-0.0961456	0.923405	0.976542
ENSG00000213918	DNASE1	chr16	protein_coding	345.299	22.0587	-0.00462847	-0.0960719	0.923463	0.976542
ENSG00000144214	LYG1	chr2	protein_coding	12.3214	0.731766	-0.00892679	-0.0960646	0.923469	0.976542
ENSG00000241258	CRCP	chr7	protein_coding	877.072	38.8147	-0.00325516	-0.095784	0.923692	0.976733
ENSG00000276337	AC105429.1	chr16	sense_intronic	21.6808	0.334056	0.00751194	0.095641	0.923806	0.976733
ENSG00000112297	CRYBG1	chr6	protein_coding	1745.21	14.2612	0.0134087	0.0956343	0.923811	0.976733
ENSG00000173660	UQCRH	chr1	protein_coding	881.509	87.5078	0.00439273	0.0955997	0.923839	0.976733
ENSG00000197345	MRPL21	chr11	protein_coding	640.605	57.8204	0.00428654	0.0955802	0.923854	0.976733
ENSG00000147180	ZNF711	chrX	protein_coding	34.148	0.510456	-0.0149559	-0.095446	0.923961	0.976803
ENSG00000116329	OPRD1	chr1	protein_coding	12.8266	0.64973	0.0077489	0.0953519	0.924035	0.976833
ENSG00000187257	RSBN1L	chr7	protein_coding	809.958	18.7219	-0.00312715	-0.0952698	0.924101	0.976833
ENSG00000237004	ZNRF2P1	chr7	processed_pseudogene	3.52905	0.491096	-0.0225409	-0.0952552	0.924112	0.976833
ENSG00000169314	C22orf15	chr22	protein_coding	14.3528	1.29927	-0.0165113	-0.0951778	0.924174	0.976855
ENSG00000175538	KCNE3	chr11	protein_coding	9.00602	0.949049	0.0123529	0.0951073	0.92423	0.976855
ENSG00000281344	HELLPAR	chr12	macro_lncRNA	2281.99	0.686194	-0.00443335	-0.0950351	0.924287	0.976855
ENSG00000006740	ARHGAP44	chr17	protein_coding	74.0639	1.52143	-0.0098399	-0.0950241	0.924296	0.976855
ENSG00000166925	TSC22D4	chr7	protein_coding	441.352	18.5214	0.00840406	0.094962	0.924345	0.976864
ENSG00000147419	CCDC25	chr8	protein_coding	1393.23	90.6953	0.00370603	0.0948995	0.924395	0.976873
ENSG00000228886	AL138963.1	chr13	lincRNA	4.78427	0.951406	-0.0144674	-0.0947603	0.924505	0.976947
ENSG00000141933	TPGS1	chr19	protein_coding	180.099	8.46231	-0.0123706	-0.0945948	0.924637	0.976985
ENSG00000273486	AC096992.2	chr3	antisense_RNA	13.1663	0.481985	-0.00881835	-0.0945828	0.924646	0.976985
ENSG00000196972	SMIM10L2B	chrX	protein_coding	15.9095	0.363788	-0.011042	-0.0945195	0.924696	0.976985
ENSG00000267287	AC068473.3	chr18	processed_transcript	5.03601	0.0745032	0.0150824	0.0944757	0.924731	0.976985
ENSG00000054148	PHPT1	chr9	protein_coding	1507.08	104.39	0.00746274	0.0944219	0.924774	0.976985
ENSG00000261342	AC006538.1	chr19	sense_intronic	12.0802	0.469848	-0.0106518	-0.0944066	0.924786	0.976985
ENSG00000110719	TCIRG1	chr11	protein_coding	1109.1	71.5196	0.00913089	0.094198	0.924952	0.977095
ENSG00000155367	PPM1J	chr1	protein_coding	18.8725	0.624495	-0.00894441	-0.0941449	0.924994	0.977095
ENSG00000223403	MEG9	chr14	lincRNA	79.1286	6.57417	-0.00904258	-0.0940802	0.925045	0.977095
ENSG00000272732	AC004982.1	chr7	lincRNA	5.45806	0.203307	0.0147493	0.0940382	0.925079	0.977095
ENSG00000165521	EML5	chr14	protein_coding	101.109	1.05467	-0.014768	-0.0940183	0.925095	0.977095
ENSG00000120314	WDR55	chr5	protein_coding	1105.44	23.0773	0.0030835	0.0938486	0.925229	0.977194
ENSG00000235751	MAGI2-IT1	chr7	sense_intronic	15.4802	1.66255	-0.0099788	-0.093726	0.925327	0.977209
ENSG00000158270	COLEC12	chr18	protein_coding	891.748	11.6494	0.0176901	0.0934712	0.925529	0.977209
ENSG00000240356	RPL23AP7	chr2	transcribed_processed_pseudogene	4.04349	0.337763	0.0153361	0.0933981	0.925587	0.977209
ENSG00000136715	SAP130	chr2	protein_coding	312.21	4.64899	0.0067413	0.0933353	0.925637	0.977209
ENSG00000111325	OGFOD2	chr12	protein_coding	248.747	10.4672	0.00529839	0.0933329	0.925639	0.977209
ENSG00000197147	LRRC8B	chr1	protein_coding	114.733	1.5001	0.00897644	0.0932003	0.925744	0.977209
ENSG00000279598	AC009948.5	chr2	TEC	135.145	1.8909	-0.00912969	-0.0931774	0.925763	0.977209
ENSG00000105639	JAK3	chr19	protein_coding	53.769	0.91769	-0.0119943	-0.0931586	0.925778	0.977209
ENSG00000091542	ALKBH5	chr17	protein_coding	1864.1	53.549	-0.00343614	-0.093124	0.925805	0.977209
ENSG00000246705	H2AFJ	chr12	protein_coding	1086.88	85.3542	-0.00788644	-0.0931101	0.925816	0.977209
ENSG00000181444	ZNF467	chr7	protein_coding	9.54547	0.339555	-0.0163394	-0.0930787	0.925841	0.977209
ENSG00000233025	CRYZP1	chr7	processed_pseudogene	4.78692	0.311615	0.0157805	0.0930398	0.925872	0.977209
ENSG00000142599	RERE	chr1	protein_coding	504.013	6.75747	0.00598769	0.0929937	0.925909	0.977209
ENSG00000095015	MAP3K1	chr5	protein_coding	832.335	7.31863	-0.00535586	-0.0929397	0.925951	0.977209
ENSG00000273415	AP000904.1	chr11	lincRNA	3.91438	0.253743	0.0260031	0.0929354	0.925955	0.977209
ENSG00000126903	SLC10A3	chrX	protein_coding	489.274	16.1988	-0.00691544	-0.0929171	0.925969	0.977209
ENSG00000250130	AC090519.1	chr15	processed_pseudogene	23.2819	1.43239	-0.00769251	-0.0928475	0.926025	0.977209
ENSG00000156172	C8orf37	chr8	protein_coding	107.712	1.99164	-0.00490967	-0.0928435	0.926028	0.977209
ENSG00000090382	LYZ	chr12	protein_coding	16.5805	1.52786	0.00730393	0.0926951	0.926146	0.977209
ENSG00000157020	SEC13	chr3	protein_coding	3412.83	154.358	-0.00373256	-0.0926859	0.926153	0.977209
ENSG00000228187	AC093433.1	chr1	processed_pseudogene	81.2728	8.77447	0.00562208	0.0926478	0.926183	0.977209
ENSG00000188290	HES4	chr1	protein_coding	42.894	2.94136	-0.0189726	-0.0926259	0.926201	0.977209
ENSG00000132031	MATN3	chr2	protein_coding	43.4607	1.8567	0.00835063	0.092583	0.926235	0.977209
ENSG00000135269	TES	chr7	protein_coding	1556.21	93.8702	0.00948965	0.09255	0.926261	0.977209
ENSG00000240972	MIF	chr22	protein_coding	3602.5	377.051	-0.0133765	-0.0925449	0.926265	0.977209
ENSG00000273399	AL159169.3	chr9	lincRNA	9.30569	1.02258	-0.010486	-0.092473	0.926322	0.977226
ENSG00000251593	MSNP1	chr5	processed_pseudogene	3078.48	109.572	0.0055353	0.0923722	0.926402	0.977268
ENSG00000198689	SLC9A6	chrX	protein_coding	1299.12	17.6092	0.00268395	0.092292	0.926466	0.977292
ENSG00000222371	RN7SKP202	chr10	misc_RNA	9.4795	1.77085	0.0114801	0.0921106	0.92661	0.977401
ENSG00000133612	AGAP3	chr7	protein_coding	687.245	22.5234	0.00544621	0.0920295	0.926675	0.977426
ENSG00000198286	CARD11	chr7	protein_coding	6.46573	0.0912947	0.0285127	0.0919222	0.92676	0.977472
ENSG00000134597	RBMX2	chrX	protein_coding	248.692	17.1873	0.0030469	0.0917224	0.926919	0.977597
ENSG00000279026	AC005225.5	chr14	TEC	12.2295	0.338838	-0.00984556	-0.0914587	0.927128	0.977767
ENSG00000138785	INTS12	chr4	protein_coding	394.01	16.1714	-0.00331247	-0.0914166	0.927162	0.977767
ENSG00000189227	C15orf61	chr15	protein_coding	173.396	14.1393	-0.00404342	-0.0913038	0.927251	0.977818
ENSG00000112936	C7	chr5	protein_coding	15.5025	0.224496	0.0198339	0.0911784	0.927351	0.97788
ENSG00000165923	AGBL2	chr11	protein_coding	29.7599	0.701035	-0.007449	-0.0910082	0.927486	0.977973
ENSG00000134717	BTF3L4	chr1	protein_coding	1189.89	82.2342	-0.00340463	-0.0909316	0.927547	0.977973
ENSG00000091106	NLRC4	chr2	protein_coding	6.66431	0.122308	0.0317646	0.0909128	0.927562	0.977973
ENSG00000125245	GPR18	chr13	protein_coding	4.5167	0.167735	-0.0222902	-0.0907054	0.927727	0.978075
ENSG00000067533	RRP15	chr1	protein_coding	1125.41	8.92778	0.00518689	0.0906879	0.927741	0.978075
ENSG00000232855	AF165147.1	chr21	lincRNA	68.2923	6.164	0.0129489	0.0904194	0.927954	0.978257
ENSG00000267263	AC111170.2	chr17	sense_intronic	4.96268	0.398352	0.0160361	0.0903103	0.928041	0.978306
ENSG00000168036	CTNNB1	chr3	protein_coding	14241.8	309.034	0.00235584	0.0901826	0.928142	0.978336
ENSG00000250485	EXOC7P1	chr4	processed_pseudogene	63.9998	1.91617	-0.0060666	-0.0901431	0.928174	0.978336
ENSG00000129055	ANAPC13	chr3	protein_coding	2006.93	102.333	-0.0044682	-0.0900989	0.928209	0.978336
ENSG00000126861	OMG	chr17	protein_coding	10.7582	0.830048	0.0142003	0.0900621	0.928238	0.978336
ENSG00000132518	GUCY2D	chr17	protein_coding	3.83315	0.0638999	-0.0206536	-0.090017	0.928274	0.978336
ENSG00000272744	AC107214.2	chr4	lincRNA	7.9439	0.772424	0.0115884	0.0898094	0.928439	0.978424
ENSG00000213023	SYT3	chr19	protein_coding	4.22954	0.0919388	-0.01308	-0.0898089	0.928439	0.978424
ENSG00000280046	AC104581.5	chr17	TEC	445.146	3.84286	-0.00289592	-0.0896982	0.928527	0.978473
ENSG00000116819	TFAP2E	chr1	protein_coding	45.7512	1.28845	-0.0139665	-0.0895412	0.928652	0.978531
ENSG00000178950	GAK	chr4	protein_coding	1012.69	27.3693	0.00483977	0.089527	0.928663	0.978531
ENSG00000185163	DDX51	chr12	protein_coding	296.545	7.80909	-0.00547779	-0.0894699	0.928708	0.978535
ENSG00000086102	NFX1	chr9	protein_coding	1337.04	22.8385	0.00242915	0.0893467	0.928806	0.978566
ENSG00000196074	SYCP2	chr20	protein_coding	160.548	1.8064	0.00845037	0.0892996	0.928844	0.978566
ENSG00000159588	CCDC17	chr1	protein_coding	25.291	0.71486	0.00767673	0.0892789	0.92886	0.978566
ENSG00000257139	AC084032.1	chr12	lincRNA	5.63681	0.601198	0.0161612	0.0890444	0.929047	0.978681
ENSG00000100030	MAPK1	chr22	protein_coding	6683.35	277.073	0.00204973	0.0890383	0.929051	0.978681
ENSG00000197329	PELI1	chr2	protein_coding	455.859	40.2612	-0.00816731	-0.0889268	0.92914	0.978731
ENSG00000183066	WBP2NL	chr22	protein_coding	13.19	0.573835	-0.010485	-0.0888568	0.929196	0.978747
ENSG00000275956	AC104446.1	chr3	processed_pseudogene	8.34152	0.389273	-0.00950597	-0.0887373	0.929291	0.978799
ENSG00000279302	AC013643.3	chr8	TEC	9.32646	0.221474	0.0154783	0.0886523	0.929358	0.978799
ENSG00000135211	TMEM60	chr7	protein_coding	431.999	26.0326	-0.00312927	-0.0886	0.9294	0.978799
ENSG00000149600	COMMD7	chr20	protein_coding	1158.56	37.5904	-0.00347021	-0.0885425	0.929446	0.978799
ENSG00000178188	SH2B1	chr16	protein_coding	467.347	14.1924	0.0048279	0.0884886	0.929488	0.978799
ENSG00000205629	LCMT1	chr16	protein_coding	407.672	25.4113	0.00278924	0.088407	0.929553	0.978799
ENSG00000121060	TRIM25	chr17	protein_coding	1098.15	43.5352	0.00411206	0.0884046	0.929555	0.978799
ENSG00000224897	POT1-AS1	chr7	antisense_RNA	43.1108	0.820769	0.00984377	0.0883826	0.929573	0.978799
ENSG00000002549	LAP3	chr4	protein_coding	871.06	29.9655	0.00300966	0.0883283	0.929616	0.978801
ENSG00000260088	AL445483.1	chr1	lincRNA	4.81077	0.402947	0.0112475	0.0882105	0.929709	0.978809
ENSG00000214188	ST7-OT4	chr7	sense_intronic	85.6316	7.00123	-0.00493223	-0.0882062	0.929713	0.978809
ENSG00000268104	SLC6A14	chrX	protein_coding	3.64711	0.0497418	0.0130571	0.088165	0.929746	0.978809
ENSG00000155592	ZKSCAN2	chr16	protein_coding	329.009	5.53106	-0.0028978	-0.0880351	0.929849	0.978874
ENSG00000145808	ADAMTS19	chr5	protein_coding	4.68049	0.0551275	-0.014303	-0.0878123	0.930026	0.978979
ENSG00000226174	TEX22	chr14	protein_coding	11.7988	1.43181	-0.00917103	-0.0878001	0.930036	0.978979
ENSG00000249807	AC034229.1	chr5	lincRNA	12.8612	0.840778	-0.00736379	-0.08763	0.930171	0.978979
ENSG00000163935	SFMBT1	chr3	protein_coding	375.92	27.2639	-0.00522067	-0.0876062	0.93019	0.978979
ENSG00000276900	AC023157.3	chr12	antisense_RNA	20.3672	0.601329	0.00651231	0.0875956	0.930198	0.978979
ENSG00000146112	PPP1R18	chr6	protein_coding	1931.74	55.3888	0.0044211	0.0875705	0.930218	0.978979
ENSG00000125037	EMC3	chr3	protein_coding	1327.84	108.997	0.00244874	0.08755	0.930234	0.978979
ENSG00000244607	CCDC13	chr3	protein_coding	8.57076	0.643558	0.0108561	0.0874471	0.930316	0.979022
ENSG00000178150	ZNF114	chr19	protein_coding	12.0846	0.427658	0.0109732	0.0873043	0.93043	0.979098
ENSG00000183648	NDUFB1	chr14	protein_coding	770.772	104.201	-0.00444452	-0.0871568	0.930547	0.979162
ENSG00000184110	EIF3C	chr16	protein_coding	264.517	5.21312	0.0048071	0.0871246	0.930572	0.979162
ENSG00000123213	NLN	chr5	protein_coding	2085.24	61.654	0.00465666	0.0870223	0.930654	0.979205
ENSG00000134470	IL15RA	chr10	protein_coding	65.1125	3.83746	-0.00760142	-0.0867566	0.930865	0.979338
ENSG00000229127	AC007038.1	chr2	antisense_RNA	75.3119	2.1113	-0.00479094	-0.0867454	0.930874	0.979338
ENSG00000127334	DYRK2	chr12	protein_coding	1806.69	196.432	-0.0036259	-0.0866956	0.930914	0.979338
ENSG00000114021	NIT2	chr3	protein_coding	1195.51	50.17	0.00228404	0.0866572	0.930944	0.979338
ENSG00000101166	PRELID3B	chr20	protein_coding	1881.83	123.021	-0.00419073	-0.0865476	0.931031	0.979362
ENSG00000272758	AC083798.2	chr3	antisense_RNA	55.7406	6.09262	0.00720167	0.0865251	0.931049	0.979362
ENSG00000148200	NR6A1	chr9	protein_coding	22.0164	0.71812	0.0065011	0.0863648	0.931176	0.979428
ENSG00000223802	CERS1	chr19	protein_coding	8.89492	0.261865	-0.010933	-0.0863428	0.931194	0.979428
ENSG00000103024	NME3	chr16	protein_coding	469.533	32.4863	-0.0102839	-0.0862793	0.931244	0.979438
ENSG00000249936	RAC1P2	chr4	processed_pseudogene	26.5412	2.82588	0.00792151	0.0862174	0.931294	0.979447
ENSG00000213435	ATP6V0CP3	chr6	processed_pseudogene	28.2852	3.73383	-0.0101638	-0.0858994	0.931546	0.97967
ENSG00000262833	AC016245.1	chr17	antisense_RNA	6.14902	0.118311	-0.00979627	-0.0857664	0.931652	0.979738
ENSG00000132740	IGHMBP2	chr11	protein_coding	258.367	9.46379	-0.00399252	-0.0855623	0.931814	0.979865
ENSG00000135346	CGA	chr6	protein_coding	166.916	14.115	-0.0153126	-0.0854862	0.931875	0.979865
ENSG00000261317	AC092143.3	chr16	antisense_RNA	9.53179	0.309266	-0.0081318	-0.0854602	0.931896	0.979865
ENSG00000178401	DNAJC22	chr12	protein_coding	82.4799	2.46947	-0.00993335	-0.085358	0.931977	0.979907
ENSG00000229596	MYL8P	chr6	processed_pseudogene	308.756	36.745	0.00463684	0.0852323	0.932077	0.979969
ENSG00000099624	ATP5D	chr19	protein_coding	382.069	33.4565	-0.00945806	-0.0850801	0.932198	0.980022
ENSG00000227896	AL731569.1	chr10	antisense_RNA	36.1018	0.727785	-0.00553858	-0.0850261	0.932241	0.980022
ENSG00000176444	CLK2	chr1	protein_coding	367.797	11.1858	0.00305657	0.0850144	0.93225	0.980022
ENSG00000150394	CDH8	chr16	protein_coding	17.1492	0.265227	0.0101217	0.0847688	0.932445	0.980116
ENSG00000155858	LSM11	chr5	protein_coding	387.9	3.63197	-0.00662425	-0.0847064	0.932495	0.980116
ENSG00000165060	FXN	chr9	protein_coding	158.324	10.5859	0.00385122	0.0846282	0.932557	0.980116
ENSG00000143570	SLC39A1	chr1	protein_coding	3075.39	90.9733	0.00318852	0.0845272	0.932637	0.980116
ENSG00000206562	METTL6	chr3	protein_coding	439.561	30.7927	-0.00207963	-0.0843613	0.932769	0.980116
ENSG00000069431	ABCC9	chr12	protein_coding	101.205	1.34172	0.0148192	0.084361	0.932769	0.980116
ENSG00000279905	AC063926.3	chr12	TEC	8.63217	0.0940521	0.00796034	0.084302	0.932816	0.980116
ENSG00000160948	VPS28	chr8	protein_coding	875.406	55.1237	-0.00589029	-0.0842425	0.932864	0.980116
ENSG00000133488	SEC14L4	chr22	protein_coding	15.3295	0.368572	-0.00664678	-0.0842088	0.93289	0.980116
ENSG00000272917	AC010186.4	chr12	processed_transcript	11.2404	1.12673	0.00865682	0.0841609	0.932929	0.980116
ENSG00000147454	SLC25A37	chr8	protein_coding	1175.01	88.0143	0.00408056	0.0841496	0.932937	0.980116
ENSG00000206140	TMEM191C	chr22	protein_coding	16.4196	0.990429	-0.0079756	-0.0840406	0.933024	0.980116
ENSG00000240338	AC009078.2	chr16	transcribed_unprocessed_pseudogene	4.48757	0.452034	0.0374222	0.0840115	0.933047	0.980116
ENSG00000273247	AC097376.2	chr4	antisense_RNA	182.341	17.9278	0.00424721	0.0839872	0.933067	0.980116
ENSG00000180730	SHISA2	chr13	protein_coding	570.055	12.2875	-0.0183286	-0.0839786	0.933073	0.980116
ENSG00000272211	AC114760.2	chr2	antisense_RNA	18.0164	0.537847	0.0122415	0.0839685	0.933081	0.980116
ENSG00000141837	CACNA1A	chr19	protein_coding	66.8889	0.527977	-0.0154171	-0.0839487	0.933097	0.980116
ENSG00000158104	HPD	chr12	protein_coding	20.051	0.871096	0.0233741	0.083948	0.933098	0.980116
ENSG00000070831	CDC42	chr1	protein_coding	7041.29	298.949	-0.00270111	-0.0839229	0.933118	0.980116
ENSG00000224308	LINC01527	chr1	antisense_RNA	8.69681	0.268469	0.0122076	0.0838613	0.933167	0.980124
ENSG00000249699	LINC02261	chr4	lincRNA	7.59624	0.167125	-0.0101291	-0.0836828	0.933309	0.98023
ENSG00000137824	RMDN3	chr15	protein_coding	622.397	17.9377	0.00387276	0.0833861	0.933545	0.980435
ENSG00000149968	MMP3	chr11	protein_coding	1965.49	60.1023	-0.111545	-0.0832108	0.933684	0.980538
ENSG00000255346	NOX5	chr15	protein_coding	29.7119	0.733247	-0.011511	-0.0830938	0.933777	0.980545
ENSG00000172269	DPAGT1	chr11	protein_coding	431.109	14.6266	-0.00338379	-0.0830412	0.933819	0.980545
ENSG00000088298	EDEM2	chr20	protein_coding	520.356	16.7162	-0.00438026	-0.083003	0.933849	0.980545
ENSG00000231686	Z97180.1	chrX	processed_pseudogene	22.1589	1.38262	0.00855693	0.0829963	0.933854	0.980545
ENSG00000186847	KRT14	chr17	protein_coding	6.68512	0.247965	-0.0286109	-0.0827956	0.934014	0.98067
ENSG00000101247	NDUFAF5	chr20	protein_coding	426.935	36.6563	-0.00231227	-0.0825833	0.934183	0.980804
ENSG00000266066	AC008158.1	chr17	processed_pseudogene	147.773	2.48357	0.00782514	0.0823788	0.934346	0.980872
ENSG00000271579	AC078880.3	chr12	lincRNA	4.48383	0.246578	-0.0167199	-0.0823128	0.934398	0.980872
ENSG00000183496	MEX3B	chr15	protein_coding	46.9157	0.819787	0.00759427	0.0822614	0.934439	0.980872
ENSG00000259644	AC022613.3	chr15	sense_intronic	42.4543	1.94441	-0.00575161	-0.0822544	0.934444	0.980872
ENSG00000171714	ANO5	chr11	protein_coding	8.89149	0.0824136	-0.0413718	-0.0822433	0.934453	0.980872
ENSG00000107874	CUEDC2	chr10	protein_coding	852.749	58.6712	-0.00532684	-0.08213	0.934543	0.98089
ENSG00000130940	CASZ1	chr1	protein_coding	20.3586	0.284913	0.0103625	0.0821194	0.934552	0.98089
ENSG00000188089	PLA2G4E	chr15	protein_coding	5.05351	0.0591594	-0.0103178	-0.0820206	0.93463	0.980901
ENSG00000240107	AC046144.1	chr3	processed_pseudogene	8.5702	0.285119	-0.0119189	-0.0820024	0.934645	0.980901
ENSG00000266885	AC132825.4	chr17	transcribed_processed_pseudogene	11.0157	0.186356	0.00805712	0.0819124	0.934716	0.980933
ENSG00000236824	BCYRN1	chr2	scRNA	1140.89	5.22604	0.00745565	0.0818229	0.934788	0.980947
ENSG00000273419	AC004877.1	chr7	antisense_RNA	4.1457	0.0624406	-0.0129872	-0.0817701	0.93483	0.980947
ENSG00000129250	KIF1C	chr17	protein_coding	7105.66	55.3153	-0.00488259	-0.0816079	0.934959	0.980947
ENSG00000223873	SAP18P2	chr2	processed_pseudogene	577.349	77.542	-0.00275756	-0.0815946	0.934969	0.980947
ENSG00000011009	LYPLA2	chr1	protein_coding	530.001	37.6416	0.00564202	0.0815774	0.934983	0.980947
ENSG00000189292	ALKAL2	chr2	protein_coding	5.26343	0.581495	0.0201729	0.0815278	0.935022	0.980947
ENSG00000264743	DPRXP4	chr17	processed_pseudogene	3.76054	0.408144	0.0124392	0.081502	0.935043	0.980947
ENSG00000100979	PLTP	chr20	protein_coding	244.021	8.69043	-0.00658463	-0.0814836	0.935057	0.980947
ENSG00000189376	C8orf76	chr8	protein_coding	599.37	44.1977	-0.00198445	-0.0814285	0.935101	0.98095
ENSG00000178977	LINC00324	chr17	lincRNA	30.8553	0.913608	0.00776823	0.0812278	0.935261	0.981074
ENSG00000270362	HMGN3-AS1	chr6	antisense_RNA	36.2463	0.758477	-0.00492785	-0.0807544	0.935637	0.981188
ENSG00000083454	P2RX5	chr17	protein_coding	26.8968	0.89002	0.0125587	0.0806788	0.935697	0.981188
ENSG00000123352	SPATS2	chr12	protein_coding	967.767	82.0631	-0.00323858	-0.0806604	0.935712	0.981188
ENSG00000105063	PPP6R1	chr19	protein_coding	1190.42	24.8514	0.00597007	0.080611	0.935751	0.981188
ENSG00000114383	TUSC2	chr3	protein_coding	447.509	36.2041	-0.00385573	-0.0805651	0.935788	0.981188
ENSG00000197361	FBXL22	chr15	protein_coding	10.0041	0.404144	-0.0123993	-0.0805466	0.935803	0.981188
ENSG00000143786	CNIH3	chr1	protein_coding	199.723	15.3138	0.0119688	0.080492	0.935846	0.981188
ENSG00000229663	AL672296.1	chr1	processed_pseudogene	72.2532	2.06403	-0.00396275	-0.0804839	0.935852	0.981188
ENSG00000237021	AL050331.3	chr6	lincRNA	20.6407	0.611453	0.00677121	0.0804591	0.935872	0.981188
ENSG00000106546	AHR	chr7	protein_coding	7984.06	102.115	0.00692958	0.0804424	0.935885	0.981188
ENSG00000271011	AC010680.3	chr2	antisense_RNA	11.1027	1.31625	-0.00986637	-0.0804399	0.935887	0.981188
ENSG00000259856	RAB43P1	chr16	processed_pseudogene	60.7553	6.35888	-0.00704826	-0.0803667	0.935946	0.981188
ENSG00000102445	RUBCNL	chr13	protein_coding	5.98365	0.123081	0.0151216	0.0803289	0.935976	0.981188
ENSG00000204434	POTEKP	chr2	unprocessed_pseudogene	30.8066	0.706523	-0.00852103	-0.0803064	0.935994	0.981188
ENSG00000271219	AC011626.1	chr8	processed_pseudogene	46.4289	5.09288	0.00638944	0.0802393	0.936047	0.981188
ENSG00000153064	BANK1	chr4	protein_coding	24.4417	0.479707	-0.0119764	-0.0800982	0.936159	0.981188
ENSG00000133703	KRAS	chr12	protein_coding	1143.53	62.9984	-0.00334528	-0.0800868	0.936168	0.981188
ENSG00000184113	CLDN5	chr22	protein_coding	4.88059	0.146197	-0.0190127	-0.0800382	0.936207	0.981188
ENSG00000234332	BCAS2P2	chr1	processed_pseudogene	260.224	23.8012	-0.0033684	-0.0800245	0.936218	0.981188
ENSG00000278999	AC008985.1	chr19	TEC	56.5539	1.55711	0.00470086	0.0800233	0.936219	0.981188
ENSG00000224063	AC007319.1	chr2	antisense_RNA	3.93062	0.297314	-0.014286	-0.0799851	0.936249	0.981188
ENSG00000280721	LINC01943	chr2	lincRNA	6.67443	0.736061	0.0129753	0.079946	0.93628	0.981188
ENSG00000197134	ZNF257	chr19	protein_coding	57.3065	3.9605	0.0154053	0.0799058	0.936312	0.981188
ENSG00000165775	FUNDC2	chrX	protein_coding	512.338	41.2864	0.00261578	0.0797992	0.936397	0.981233
ENSG00000101439	CST3	chr20	protein_coding	2341.52	165.346	0.00681812	0.0795896	0.936564	0.981331
ENSG00000107959	PITRM1	chr10	protein_coding	4023.48	77.925	-0.00291071	-0.0795788	0.936572	0.981331
ENSG00000248079	DPH6-AS1	chr15	lincRNA	9.10167	1.13811	-0.0105377	-0.0794244	0.936695	0.981417
ENSG00000249056	AC099343.1	chr4	processed_pseudogene	27.9257	2.82683	-0.00675941	-0.0793512	0.936753	0.981435
ENSG00000134531	EMP1	chr12	protein_coding	9079.41	953.522	0.00449089	0.0791133	0.936943	0.981573
ENSG00000277449	CEBPB-AS1	chr20	antisense_RNA	7.75224	0.180476	-0.00800637	-0.0790825	0.936967	0.981573
ENSG00000254463	AC087276.1	chr11	processed_pseudogene	26.8717	3.45117	-0.00574347	-0.0789975	0.937035	0.981576
ENSG00000271200	AC099791.2	chr1	lincRNA	5.17791	0.747547	0.0122836	0.0789759	0.937052	0.981576
ENSG00000104880	ARHGEF18	chr19	protein_coding	665.473	7.87114	-0.00369457	-0.0788769	0.937131	0.981584
ENSG00000259775	AL138976.2	chr14	antisense_RNA	11.4655	1.01846	0.00945449	0.0787868	0.937202	0.981584
ENSG00000196357	ZNF565	chr19	protein_coding	93.6929	3.66956	0.00325356	0.0787536	0.937229	0.981584
ENSG00000168488	ATXN2L	chr16	protein_coding	334.824	5.67838	0.00611036	0.0787239	0.937252	0.981584
ENSG00000179526	SHARPIN	chr8	protein_coding	575.064	37.9967	-0.0068038	-0.0786786	0.937288	0.981584
ENSG00000267219	AC010504.1	chr19	antisense_RNA	3.66336	0.386043	0.0128982	0.0786416	0.937318	0.981584
ENSG00000198000	NOL8	chr9	protein_coding	706.84	12.8538	0.00299661	0.0785396	0.937399	0.981584
ENSG00000008130	NADK	chr1	protein_coding	1437.73	88.2788	-0.00324299	-0.0785175	0.937416	0.981584
ENSG00000234444	ZNF736	chr7	protein_coding	544.515	45.1785	0.00340377	0.0784554	0.937466	0.981584
ENSG00000168887	C2orf68	chr2	protein_coding	512.531	26.2425	-0.00340139	-0.0784497	0.93747	0.981584
ENSG00000101444	AHCY	chr20	protein_coding	2657.78	76.4554	-0.00283075	-0.078317	0.937576	0.981622
ENSG00000134594	RAB33A	chrX	protein_coding	26.8011	1.31336	0.0128385	0.0782166	0.937656	0.981622
ENSG00000141458	NPC1	chr18	protein_coding	1083.72	23.9456	-0.00416145	-0.0781295	0.937725	0.981622
ENSG00000280109	PLAC4	chr21	protein_coding	16.8323	0.133067	0.0132981	0.0781068	0.937743	0.981622
ENSG00000281560	LSINCT5	chr5	lincRNA	19.965	0.464973	0.00577301	0.0780786	0.937766	0.981622
ENSG00000176933	TOB2P1	chr6	processed_pseudogene	10.238	0.636228	-0.00755787	-0.0779315	0.937883	0.981622
ENSG00000184916	JAG2	chr14	protein_coding	16.7001	0.179984	0.0104804	0.0779044	0.937904	0.981622
ENSG00000106290	TAF6	chr7	protein_coding	420.077	11.274	0.00628562	0.0778835	0.937921	0.981622
ENSG00000110092	CCND1	chr11	protein_coding	17389.1	1440.84	0.00852258	0.0778504	0.937947	0.981622
ENSG00000278053	DDX52	chr17	protein_coding	1975.49	38.9955	-0.00272896	-0.0778376	0.937957	0.981622
ENSG00000166189	HPS6	chr10	protein_coding	597.456	13.9039	-0.00528283	-0.07772	0.938051	0.981622
ENSG00000136444	RSAD1	chr17	protein_coding	704.368	41.5921	0.00234425	0.0777108	0.938058	0.981622
ENSG00000188133	TMEM215	chr9	protein_coding	6.80774	0.117195	-0.00989498	-0.0775807	0.938162	0.981622
ENSG00000272578	AP000347.1	chr22	transcribed_unprocessed_pseudogene	261.101	26.7821	-0.00338419	-0.0774843	0.938238	0.981622
ENSG00000196453	ZNF777	chr7	protein_coding	188.372	3.59188	-0.00539252	-0.0774434	0.938271	0.981622
ENSG00000260735	AC139256.1	chr16	antisense_RNA	69.4352	1.6476	-0.00581215	-0.0774094	0.938298	0.981622
ENSG00000145780	FEM1C	chr5	protein_coding	909.397	9.63919	-0.00322246	-0.0773784	0.938323	0.981622
ENSG00000154240	CEP112	chr17	protein_coding	284.538	9.22233	0.00439198	0.0773665	0.938332	0.981622
ENSG00000248909	HMGB1P21	chr5	processed_pseudogene	7.54337	0.800389	0.00896422	0.0772864	0.938396	0.981622
ENSG00000254985	RSF1-IT2	chr11	sense_intronic	17.1189	1.86454	0.00686872	0.0772499	0.938425	0.981622
ENSG00000125633	CCDC93	chr2	protein_coding	1363.55	12.1895	-0.00314773	-0.0772415	0.938431	0.981622
ENSG00000235505	AP002004.1	chr11	transcribed_unprocessed_pseudogene	14.9825	1.50183	0.0107548	0.0772237	0.938446	0.981622
ENSG00000188611	ASAH2	chr10	protein_coding	89.2374	2.51887	-0.00643656	-0.07717	0.938488	0.981622
ENSG00000272223	AL136304.1	chr6	antisense_RNA	6.27321	0.759773	0.0100469	0.0771199	0.938528	0.981622
ENSG00000103528	SYT17	chr16	protein_coding	12.9372	0.468591	0.00655678	0.077077	0.938562	0.981622
ENSG00000105771	SMG9	chr19	protein_coding	541.759	31.01	0.00443905	0.0770629	0.938574	0.981622
ENSG00000174606	ANGEL2	chr1	protein_coding	1397.07	34.2174	0.0025742	0.0769756	0.938643	0.981627
ENSG00000215769	ARHGAP27P1-BPTFP1-KPNA2P3	chr17	processed_transcript	48.2231	1.08814	-0.00548632	-0.0769539	0.93866	0.981627
ENSG00000197191	CYSRT1	chr9	protein_coding	16.6064	0.78931	-0.00969566	-0.0768565	0.938738	0.981665
ENSG00000166669	ATF7IP2	chr16	protein_coding	14.3883	0.465125	0.0172229	0.0767461	0.938825	0.981693
ENSG00000272144	AC025171.4	chr5	lincRNA	6.29701	0.370765	-0.0123141	-0.0766749	0.938882	0.981693
ENSG00000142583	SLC2A5	chr1	protein_coding	25.9783	2.11277	-0.00536573	-0.076577	0.93896	0.981693
ENSG00000245651	AC083805.1	chr12	lincRNA	5.81607	0.102236	-0.0097212	-0.0765596	0.938974	0.981693
ENSG00000170906	NDUFA3	chr19	protein_coding	621.302	86.0704	-0.00657771	-0.0765339	0.938994	0.981693
ENSG00000233040	FAM204BP	chr1	processed_pseudogene	234.317	20.6061	-0.00289851	-0.0765132	0.939011	0.981693
ENSG00000207313	SNORA2B	chr12	snoRNA	5.64535	2.54028	-0.0112674	-0.0763792	0.939117	0.981762
ENSG00000273680	AC009318.2	chr12	antisense_RNA	49.1306	4.65246	0.00478232	0.0761879	0.93927	0.981835
ENSG00000197536	C5orf56	chr5	protein_coding	116.072	7.91532	-0.00614528	-0.0761724	0.939282	0.981835
ENSG00000214029	ZNF891	chr12	protein_coding	317.613	1.2669	-0.00359958	-0.0761364	0.939311	0.981835
ENSG00000272606	AC015982.1	chr2	antisense_RNA	20.0634	2.65988	0.00654096	0.0760665	0.939366	0.98185
ENSG00000166592	RRAD	chr16	protein_coding	38.8272	2.22039	0.0121408	0.0758861	0.93951	0.981957
ENSG00000163684	RPP14	chr3	protein_coding	614.144	47.0312	-0.00194295	-0.0757648	0.939606	0.982015
ENSG00000260493	AC011773.4	chr8	antisense_RNA	3.95324	0.500422	-0.0111049	-0.0755759	0.939756	0.982129
ENSG00000066405	CLDN18	chr3	protein_coding	26.4006	0.473942	0.0505529	0.0753773	0.939915	0.982217
ENSG00000270400	AL512782.1	chr13	processed_pseudogene	28.321	4.79643	0.00483398	0.075367	0.939923	0.982217
ENSG00000176715	ACSF3	chr16	protein_coding	482.321	19.295	-0.00290444	-0.0752956	0.93998	0.982234
ENSG00000160256	FAM207A	chr21	protein_coding	113.604	8.55112	-0.0078496	-0.0751472	0.940098	0.98227
ENSG00000173040	EVC2	chr4	protein_coding	353.431	4.92605	0.00308261	0.0750904	0.940143	0.98227
ENSG00000145416	MARCH1	chr4	protein_coding	97.428	5.71469	0.058663	0.0750067	0.940209	0.98227
ENSG00000231668	PPP2R2DP1	chr3	processed_pseudogene	20.223	1.95712	0.00562017	0.0749581	0.940248	0.98227
ENSG00000163874	ZC3H12A	chr1	protein_coding	144.338	3.3152	0.00544186	0.0748839	0.940307	0.98227
ENSG00000167695	FAM57A	chr17	protein_coding	646.871	19.81	0.0053286	0.0748826	0.940308	0.98227
ENSG00000177189	RPS6KA3	chrX	protein_coding	2445.26	177.973	0.0032774	0.0748073	0.940368	0.98227
ENSG00000134198	TSPAN2	chr1	protein_coding	52.7781	4.10291	0.0146804	0.0747712	0.940397	0.98227
ENSG00000198130	HIBCH	chr2	protein_coding	351.96	25.4066	-0.00293916	-0.0746879	0.940463	0.98227
ENSG00000269711	AC008763.3	chr19	protein_coding	818.686	64.9543	-0.0107467	-0.0746593	0.940486	0.98227
ENSG00000142937	RPS8	chr1	protein_coding	5441.69	380.776	0.00381227	0.0746544	0.94049	0.98227
ENSG00000113013	HSPA9	chr5	protein_coding	3826.09	265.915	0.00333848	0.0746324	0.940507	0.98227
ENSG00000272688	AP005329.3	chr18	lincRNA	15.3405	1.37856	-0.00741669	-0.074353	0.940729	0.982459
ENSG00000204792	LINC01291	chr2	lincRNA	55.7177	6.07934	0.00729275	0.0742688	0.940797	0.982486
ENSG00000166819	PLIN1	chr15	protein_coding	8.05292	0.171186	0.00841352	0.0741272	0.940909	0.982561
ENSG00000183484	GPR132	chr14	protein_coding	3.57712	0.0763833	-0.010994	-0.0739863	0.941021	0.982609
ENSG00000167962	ZNF598	chr16	protein_coding	513.887	9.41163	0.00661571	0.0739541	0.941047	0.982609
ENSG00000141101	NOB1	chr16	protein_coding	332.29	24.7399	0.00262709	0.0739144	0.941078	0.982609
ENSG00000255977	AC006927.1	chr12	processed_pseudogene	201.613	24.9575	0.00400027	0.0738055	0.941165	0.982657
ENSG00000100348	TXN2	chr22	protein_coding	734.218	49.6297	0.00341784	0.073675	0.941269	0.982722
ENSG00000267127	AC090360.1	chr18	protein_coding	30.913	2.23673	-0.00667787	-0.0735472	0.941371	0.982726
ENSG00000271500	AC005183.1	chr12	processed_pseudogene	3.73611	0.116382	-0.0159	-0.0735351	0.94138	0.982726
ENSG00000179038	AP001885.1	chr11	transcribed_processed_pseudogene	4.89473	0.333052	0.0151309	0.0735163	0.941395	0.982726
ENSG00000259264	RP11-60L3.1	chr15	antisense	20.0117	1.50446	-0.0161774	-0.0734465	0.941451	0.982741
ENSG00000114857	NKTR	chr3	protein_coding	5102.47	42.9774	-0.00276629	-0.0733034	0.941565	0.982791
ENSG00000246089	AC016065.1	chr8	antisense_RNA	84.9061	4.85998	-0.00486996	-0.0732829	0.941581	0.982791
ENSG00000142676	RPL11	chr1	protein_coding	10670.7	912.368	-0.00300212	-0.0731795	0.941663	0.982823
ENSG00000115850	LCT	chr2	protein_coding	3.60292	0.0353733	-0.0149721	-0.0731411	0.941694	0.982823
ENSG00000179523	EIF3J-AS1	chr15	lincRNA	175.186	16.9009	0.00395563	0.0730685	0.941752	0.98284
ENSG00000197063	MAFG	chr17	protein_coding	541.235	19.1425	0.00420218	0.0729719	0.941829	0.982878
ENSG00000086300	SNX10	chr7	protein_coding	4.38214	0.11442	0.0138909	0.0727991	0.941966	0.982917
ENSG00000105656	ELL	chr19	protein_coding	269.456	4.12495	-0.00409873	-0.0727728	0.941987	0.982917
ENSG00000066933	MYO9A	chr15	protein_coding	3148.74	25.0497	0.00226095	0.0727697	0.941989	0.982917
ENSG00000237676	RPL30P4	chr3	processed_pseudogene	1884.57	348.883	-0.00292728	-0.0725465	0.942167	0.982981
ENSG00000036054	TBC1D23	chr3	protein_coding	4074.87	68.7098	-0.00290565	-0.0725422	0.94217	0.982981
ENSG00000168000	BSCL2	chr11	protein_coding	481.528	21.763	-0.00478466	-0.072521	0.942187	0.982981
ENSG00000237359	AL354977.2	chr9	lincRNA	5.06685	0.42906	0.0126083	0.0724416	0.94225	0.982981
ENSG00000112659	CUL9	chr6	protein_coding	545.21	4.3741	-0.00388979	-0.0724337	0.942257	0.982981
ENSG00000251369	ZNF550	chr19	protein_coding	344.509	5.71066	-0.00254617	-0.0722735	0.942384	0.983057
ENSG00000260625	AC026471.2	chr16	antisense_RNA	5.82192	0.547944	-0.00871686	-0.0721558	0.942478	0.983057
ENSG00000256625	AC092747.2	chr12	unprocessed_pseudogene	9.05428	0.567821	0.00835275	0.0721024	0.94252	0.983057
ENSG00000165887	ANKRD2	chr10	protein_coding	16.1472	0.686974	0.0184824	0.0720669	0.942549	0.983057
ENSG00000184408	KCND2	chr7	protein_coding	5.25938	0.566826	0.0132529	0.0720532	0.94256	0.983057
ENSG00000181027	FKRP	chr19	protein_coding	317.837	34.4353	0.00337624	0.0719827	0.942616	0.983057
ENSG00000140740	UQCRC2	chr16	protein_coding	3559.78	156.081	0.00219146	0.0718924	0.942688	0.983057
ENSG00000068654	POLR1A	chr2	protein_coding	1402.44	13.3957	-0.00350148	-0.0718824	0.942695	0.983057
ENSG00000007545	CRAMP1	chr16	protein_coding	287.927	2.31389	-0.00340964	-0.0718784	0.942699	0.983057
ENSG00000184672	RALYL	chr8	protein_coding	4.57069	0.142885	0.0113518	0.0717598	0.942793	0.983112
ENSG00000156097	GPR61	chr1	protein_coding	5.30589	0.12792	0.0110646	0.0716361	0.942891	0.983159
ENSG00000250547	AC079238.1	chr4	processed_pseudogene	60.3008	3.6842	-0.00465023	-0.0715996	0.942921	0.983159
ENSG00000243147	MRPL33	chr2	protein_coding	1242.32	145.323	0.00316251	0.0715187	0.942985	0.983184
ENSG00000180921	FAM83H	chr8	protein_coding	69.6421	0.759325	0.0103558	0.0714439	0.943044	0.983203
ENSG00000215895	AL354702.1	chr1	processed_pseudogene	328.031	10.3174	-0.00494003	-0.071371	0.943102	0.983204
ENSG00000280187	AC022107.1	chr5	TEC	55.4607	1.10504	-0.00495216	-0.0713393	0.943128	0.983204
ENSG00000100209	HSCB	chr22	protein_coding	236.586	17.2397	-0.00247555	-0.0711685	0.943264	0.983303
ENSG00000178814	OPLAH	chr8	protein_coding	91.6688	1.40191	0.00872306	0.0710079	0.943391	0.983393
ENSG00000099904	ZDHHC8	chr22	protein_coding	296.469	5.94935	-0.0066811	-0.0709536	0.943435	0.983395
ENSG00000100626	GALNT16	chr14	protein_coding	17.9155	0.486537	-0.00616398	-0.0708506	0.943517	0.983426
ENSG00000236445	LINC00608	chr2	antisense_RNA	20.3898	2.51393	0.00547996	0.070808	0.943551	0.983426
ENSG00000268549	RP11-295P9.8	chr10	antisense	12.2446	0.381619	0.00614002	0.0707621	0.943587	0.983426
ENSG00000251138	AC090502.1	chr12	lincRNA	7.28733	0.600591	0.00897678	0.0705145	0.943784	0.983443
ENSG00000240463	RPS19P3	chr14	processed_pseudogene	968.526	135.389	-0.00541811	-0.0704534	0.943833	0.983443
ENSG00000273824	AC008033.3	chr12	lincRNA	18.6749	0.81823	-0.00630495	-0.0704485	0.943837	0.983443
ENSG00000119888	EPCAM	chr2	protein_coding	7.42412	0.304913	0.011421	0.0703733	0.943897	0.983443
ENSG00000101150	TPD52L2	chr20	protein_coding	4191.67	112.252	-0.00264198	-0.0703532	0.943913	0.983443
ENSG00000258856	AL136520.1	chr14	transcribed_processed_pseudogene	18.0727	1.06922	0.00547145	0.0703513	0.943914	0.983443
ENSG00000230513	THAP7-AS1	chr22	antisense_RNA	59.804	2.14345	-0.00554358	-0.0703463	0.943918	0.983443
ENSG00000279894	Z73965.1	chrX	TEC	18.021	0.483649	-0.00985558	-0.0703275	0.943933	0.983443
ENSG00000213383	AC104297.1	chr3	processed_pseudogene	78.5114	5.5632	-0.00468629	-0.070223	0.944016	0.983487
ENSG00000203799	CCDC162P	chr6	transcribed_unitary_pseudogene	5.45091	0.343591	0.0132366	0.0700968	0.944117	0.983549
ENSG00000142694	EVA1B	chr1	protein_coding	1288.7	90.69	-0.00988084	-0.0699125	0.944263	0.983625
ENSG00000153721	CNKSR3	chr6	protein_coding	1749.3	42.7424	0.00501409	0.0699022	0.944271	0.983625
ENSG00000206147	RPL23AP57	chr9	processed_pseudogene	5.1642	0.68317	-0.0104606	-0.0698189	0.944338	0.983651
ENSG00000254081	LINC01299	chr8	lincRNA	7.464	0.17469	-0.00718255	-0.0696975	0.944434	0.983681
ENSG00000136279	DBNL	chr7	protein_coding	3032.29	119.293	-0.00342876	-0.0696745	0.944453	0.983681
ENSG00000130479	MAP1S	chr19	protein_coding	192.073	20.2405	0.00781095	0.0696044	0.944509	0.983681
ENSG00000181513	ACBD4	chr17	protein_coding	159.071	6.21039	0.00555142	0.0695597	0.944544	0.983681
ENSG00000105723	GSK3A	chr19	protein_coding	372.932	10.5074	-0.00388464	-0.069524	0.944573	0.983681
ENSG00000160796	NBEAL2	chr3	protein_coding	134.971	1.30744	-0.00606384	-0.0693735	0.944692	0.983763
ENSG00000056998	GYG2	chrX	protein_coding	104.032	3.94906	0.0115825	0.0691347	0.944882	0.983918
ENSG00000138606	SHF	chr15	protein_coding	301.096	15.9601	0.00798178	0.0687907	0.945156	0.984149
ENSG00000116198	CEP104	chr1	protein_coding	761.238	41.8626	-0.00290943	-0.0687129	0.945218	0.984149
ENSG00000145990	GFOD1	chr6	protein_coding	108.148	2.7391	0.00546036	0.0687018	0.945227	0.984149
ENSG00000119514	GALNT12	chr9	protein_coding	40.2042	0.906203	-0.0130326	-0.0684519	0.945426	0.984259
ENSG00000076716	GPC4	chrX	protein_coding	9.04439	0.112411	0.0118255	0.0684256	0.945447	0.984259
ENSG00000182307	C8orf33	chr8	protein_coding	1002.18	46.4871	-0.00279983	-0.0683366	0.945518	0.984259
ENSG00000279932	AP006248.4	chr8	sense_intronic	8.63996	0.774167	-0.0111934	-0.0683084	0.94554	0.984259
ENSG00000253661	ZFHX4-AS1	chr8	antisense_RNA	54.0872	5.65137	-0.0106863	-0.0682679	0.945572	0.984259
ENSG00000234545	FAM133B	chr7	protein_coding	821.684	26.8012	0.00248103	0.0682585	0.94558	0.984259
ENSG00000164749	HNF4G	chr8	protein_coding	3.84624	0.137216	0.0131471	0.0681808	0.945642	0.984281
ENSG00000253676	TAGLN2P1	chr8	processed_pseudogene	1520.81	159.716	-0.00479944	-0.0680724	0.945728	0.984327
ENSG00000261239	ANKRD26P1	chr16	transcribed_unprocessed_pseudogene	4.48961	0.0705867	0.0109884	0.0679611	0.945817	0.984377
ENSG00000178927	C17orf62	chr17	protein_coding	809.255	67.3253	-0.00357209	-0.0677537	0.945982	0.984468
ENSG00000171956	FOXB1	chr15	protein_coding	4.21894	0.339094	0.0122161	0.0677476	0.945987	0.984468
ENSG00000205639	MFSD2B	chr2	protein_coding	33.1048	1.33561	0.00513455	0.067585	0.946116	0.984493
ENSG00000235834	Z93022.1	chrX	sense_intronic	52.3875	2.0782	0.00483991	0.0675503	0.946144	0.984493
ENSG00000059588	TARBP1	chr1	protein_coding	1084.51	21.6926	0.00251568	0.0675125	0.946174	0.984493
ENSG00000144681	STAC	chr3	protein_coding	365.296	18.3084	0.00787082	0.0674619	0.946214	0.984493
ENSG00000273733	AC011472.4	chr19	antisense_RNA	3.74694	0.470443	-0.0124335	-0.0674163	0.94625	0.984493
ENSG00000241111	PRICKLE2-AS1	chr3	antisense_RNA	5.23806	0.0496403	-0.0101095	-0.0674077	0.946257	0.984493
ENSG00000147133	TAF1	chrX	protein_coding	430.444	11.5623	0.0022911	0.0671798	0.946439	0.984639
ENSG00000235033	AL590999.1	chr6	antisense_RNA	12.8028	1.33772	0.00737267	0.0670671	0.946528	0.984655
ENSG00000131398	KCNC3	chr19	protein_coding	5.60743	0.103281	0.0117885	0.0670566	0.946537	0.984655
ENSG00000281881	SPRY4-IT1	chr5	lincRNA	24.861	2.18009	-0.00625502	-0.0669989	0.946583	0.98466
ENSG00000165121	AL353743.1	chr9	transcribed_unprocessed_pseudogene	3.80597	0.141683	-0.0106462	-0.0669219	0.946644	0.984681
ENSG00000185187	SIGIRR	chr11	protein_coding	123.256	9.46249	0.0072234	0.0667718	0.946763	0.984762
ENSG00000219575	AL035467.1	chr6	processed_pseudogene	26.1101	2.34637	-0.00461994	-0.0666412	0.946867	0.984776
ENSG00000235954	TTC28-AS1	chr22	processed_transcript	182.775	15.1039	-0.00328828	-0.0666331	0.946874	0.984776
ENSG00000178809	TRIM73	chr7	protein_coding	46.2668	2.15913	0.00434673	0.0666001	0.9469	0.984776
ENSG00000213863	AL731661.1	chr6	lincRNA	7.82181	0.636135	0.00749781	0.0663785	0.947076	0.984879
ENSG00000185989	RASA3	chr13	protein_coding	1751.01	25.7563	-0.00237312	-0.0663685	0.947084	0.984879
ENSG00000105669	COPE	chr19	protein_coding	2461.19	134.508	-0.00579585	-0.0663015	0.947138	0.984879
ENSG00000271519	AL590065.1	chrX	processed_pseudogene	53.6103	0.692272	-0.00356717	-0.0662687	0.947164	0.984879
ENSG00000160932	LY6E	chr8	protein_coding	5794.46	411.533	0.00654716	0.0661236	0.947279	0.984883
ENSG00000104131	EIF3J	chr15	protein_coding	1229.65	74.0276	-0.00260997	-0.0661047	0.947294	0.984883
ENSG00000214293	APTR	chr7	lincRNA	94.0801	9.73113	0.0034674	0.0659848	0.94739	0.984883
ENSG00000106348	IMPDH1	chr7	protein_coding	511.419	13.0171	-0.00547658	-0.0659048	0.947454	0.984883
ENSG00000130844	ZNF331	chr19	protein_coding	329.583	27.4937	0.00273839	0.0658077	0.947531	0.984883
ENSG00000272017	AL137784.2	chr6	antisense_RNA	5.70561	0.351733	0.00785633	0.065755	0.947573	0.984883
ENSG00000183840	GPR39	chr2	protein_coding	123.382	3.77851	0.00680683	0.065684	0.947629	0.984883
ENSG00000232735	ATG4AP1	chrX	processed_pseudogene	25.9004	2.96781	-0.00434561	-0.0656778	0.947634	0.984883
ENSG00000272234	AC008945.2	chr5	antisense_RNA	5.59958	0.571518	-0.0104671	-0.0656686	0.947642	0.984883
ENSG00000200816	SNORA38	chr6	snoRNA	103.871	48.5099	0.00713439	0.0656471	0.947659	0.984883
ENSG00000127540	UQCR11	chr19	protein_coding	1388.94	160.645	-0.00390251	-0.0656245	0.947677	0.984883
ENSG00000169946	ZFPM2	chr8	protein_coding	32.7758	1.2772	0.0120927	0.0656103	0.947688	0.984883
ENSG00000224886	AL132656.1	chr10	transcribed_processed_pseudogene	11.766	1.48028	0.00778191	0.0655724	0.947718	0.984883
ENSG00000154945	ANKRD40	chr17	protein_coding	1811.22	26.6864	-0.00216829	-0.0655398	0.947744	0.984883
ENSG00000227692	MED28P3	chr2	processed_pseudogene	9.34353	1.08475	-0.00799648	-0.065479	0.947793	0.984891
ENSG00000168878	SFTPB	chr2	protein_coding	5.53789	0.182857	0.00941082	0.0652896	0.947943	0.985005
ENSG00000231290	APCDD1L-AS1	chr20	processed_transcript	63.3612	6.72293	-0.0105794	-0.0649345	0.948226	0.985233
ENSG00000165629	ATP5C1	chr10	protein_coding	2500.44	197.116	-0.00242512	-0.0649098	0.948246	0.985233
ENSG00000130988	RGN	chrX	protein_coding	36.1195	1.22344	0.0142933	0.0647964	0.948336	0.985284
ENSG00000278890	FP325330.2	chr22	lincRNA	5.48045	0.0600094	-0.00978453	-0.0645721	0.948515	0.985427
ENSG00000100023	PPIL2	chr22	protein_coding	820.812	19.2764	0.00252945	0.0645044	0.948569	0.98544
ENSG00000125398	SOX9	chr17	protein_coding	74.4533	1.16641	0.00971914	0.0642966	0.948734	0.985454
ENSG00000143341	HMCN1	chr1	protein_coding	316.104	1.07023	-0.0115666	-0.0640715	0.948913	0.985454
ENSG00000106330	MOSPD3	chr7	protein_coding	65.876	3.9971	0.00557514	0.0640039	0.948967	0.985454
ENSG00000260572	AC069224.1	chr3	antisense_RNA	10.2764	0.369394	-0.00637389	-0.0638227	0.949111	0.985454
ENSG00000184056	VPS33B	chr15	protein_coding	404.209	10.5765	-0.00243853	-0.0638032	0.949127	0.985454
ENSG00000138675	FGF5	chr4	protein_coding	2823.84	57.2258	-0.00732593	-0.0637588	0.949162	0.985454
ENSG00000214919	AC104472.1	chr3	sense_intronic	5.20793	0.202557	-0.00746419	-0.0637292	0.949186	0.985454
ENSG00000154928	EPHB1	chr3	protein_coding	33.2283	1.36927	-0.0102869	-0.0636668	0.949236	0.985454
ENSG00000102385	DRP2	chrX	protein_coding	132.132	1.18878	-0.00940115	-0.06365	0.949249	0.985454
ENSG00000111846	GCNT2	chr6	protein_coding	226.784	15.0006	0.00973625	0.0636249	0.949269	0.985454
ENSG00000154914	USP43	chr17	protein_coding	8.34627	0.147006	-0.0107364	-0.0635807	0.949304	0.985454
ENSG00000196724	ZNF418	chr19	protein_coding	177.888	18.3689	-0.00337867	-0.0635366	0.949339	0.985454
ENSG00000229172	AC073065.1	chr2	processed_pseudogene	5.3739	0.115591	0.00739226	0.0635043	0.949365	0.985454
ENSG00000250202	AC093827.2	chr4	processed_pseudogene	37.6589	7.37002	0.00412954	0.0635036	0.949365	0.985454
ENSG00000232267	ACTR3P2	chrX	processed_pseudogene	3148.44	154.409	-0.00247271	-0.0634443	0.949413	0.985454
ENSG00000266302	AC098850.4	chr17	protein_coding	4.79366	0.0335736	0.0144165	0.0634236	0.949429	0.985454
ENSG00000228315	GUSBP11	chr22	processed_transcript	115.497	2.20161	-0.00324387	-0.0634163	0.949435	0.985454
ENSG00000271964	AC090948.1	chr3	antisense_RNA	5.24669	0.589148	-0.00835287	-0.0633779	0.949466	0.985454
ENSG00000234460	AL772337.3	chr9	lincRNA	4.42421	0.603405	0.0193234	0.0632269	0.949586	0.985454
ENSG00000140386	SCAPER	chr15	protein_coding	432.472	10.1487	-0.00294861	-0.063218	0.949593	0.985454
ENSG00000264673	AC098850.2	chr17	antisense_RNA	4.49291	0.403753	-0.00802958	-0.0631659	0.949634	0.985454
ENSG00000279611	AC012313.10	chr19	TEC	23.3313	1.55324	0.00535542	0.0631636	0.949636	0.985454
ENSG00000280035	AC011676.5	chr8	TEC	6.63932	0.15387	0.00744531	0.0631054	0.949683	0.985454
ENSG00000115271	GCA	chr2	protein_coding	111.694	8.45896	-0.00535386	-0.0631047	0.949683	0.985454
ENSG00000196418	ZNF124	chr1	protein_coding	497.427	23.7344	-0.00297156	-0.0630907	0.949694	0.985454
ENSG00000276533	AC018926.2	chr15	sense_intronic	6.34673	0.785656	0.0075356	0.0630507	0.949726	0.985454
ENSG00000198947	DMD	chrX	protein_coding	509.79	4.24116	0.00818052	0.0629905	0.949774	0.985454
ENSG00000176946	THAP4	chr2	protein_coding	825.308	61.0776	-0.00372584	-0.0628371	0.949896	0.985454
ENSG00000185122	HSF1	chr8	protein_coding	618.72	18.1198	-0.00422966	-0.0628245	0.949906	0.985454
ENSG00000279721	AC018737.2	chr2	TEC	9.23267	0.376433	0.00662228	0.0627372	0.949976	0.985454
ENSG00000270409	AC090950.1	chr3	transcribed_unprocessed_pseudogene	6.53555	0.485417	0.00860823	0.062729	0.949982	0.985454
ENSG00000171051	FPR1	chr19	protein_coding	8.71522	0.402145	0.0185263	0.0627244	0.949986	0.985454
ENSG00000269924	AC024451.4	chr8	sense_intronic	31.663	2.59564	0.00488788	0.0626803	0.950021	0.985454
ENSG00000185236	RAB11B	chr19	protein_coding	189.162	15.8656	-0.00505429	-0.0626729	0.950027	0.985454
ENSG00000137500	CCDC90B	chr11	protein_coding	956.86	56.0185	-0.00163846	-0.0625891	0.950094	0.985454
ENSG00000264635	AP001020.2	chr18	sense_intronic	24.6074	0.945154	-0.00435219	-0.0625527	0.950123	0.985454
ENSG00000112576	CCND3	chr6	protein_coding	1033.41	68.3547	0.00421785	0.0624783	0.950182	0.985454
ENSG00000278071	AL161669.3	chr14	lincRNA	6.3091	0.500562	0.00740091	0.0624699	0.950189	0.985454
ENSG00000121691	CAT	chr11	protein_coding	1446.98	38.7498	0.00404022	0.0624413	0.950211	0.985454
ENSG00000260870	NDUFB10P1	chr15	processed_pseudogene	75.1668	8.89406	-0.00459886	-0.0624107	0.950236	0.985454
ENSG00000167613	LAIR1	chr19	protein_coding	52.3154	3.57152	0.00336686	0.0623661	0.950271	0.985454
ENSG00000119283	TRIM67	chr1	protein_coding	11.3627	0.177967	0.0110626	0.0622184	0.950389	0.985474
ENSG00000145777	TSLP	chr5	protein_coding	49.9151	1.27628	-0.00874336	-0.0622066	0.950398	0.985474
ENSG00000137275	RIPK1	chr6	protein_coding	1198.48	19.1207	0.00176658	0.0621608	0.950435	0.985474
ENSG00000106992	AK1	chr9	protein_coding	1016.57	85.147	-0.0043663	-0.0621355	0.950455	0.985474
ENSG00000230873	STMND1	chr6	protein_coding	7.20646	0.336049	0.0073056	0.0617786	0.950739	0.985726
ENSG00000205861	PCOTH	chr13	protein_coding	8.46426	0.775328	-0.00782327	-0.0617229	0.950783	0.985729
ENSG00000115415	STAT1	chr2	protein_coding	4789.08	108.422	-0.00400092	-0.0616415	0.950848	0.985754
ENSG00000183172	SMDT1	chr22	protein_coding	269.614	28.1233	0.00292028	0.0615018	0.95096	0.985813
ENSG00000130943	PKDREJ	chr22	protein_coding	14.9862	0.12009	-0.010784	-0.0614087	0.951034	0.985813
ENSG00000213846	AC098614.1	chr3	transcribed_processed_pseudogene	1169.65	96.7861	-0.00289818	-0.0613773	0.951059	0.985813
ENSG00000263189	AC023934.1	chr17	processed_pseudogene	4.30206	0.111012	-0.00876055	-0.0613624	0.951071	0.985813
ENSG00000258811	AL583810.2	chr14	lincRNA	3.66635	0.0694588	0.00980688	0.06123	0.951176	0.98588
ENSG00000240950	AC021074.1	chr3	processed_pseudogene	902.805	87.9229	-0.0043488	-0.0610495	0.95132	0.985964
ENSG00000166682	TMPRSS5	chr11	protein_coding	5.49049	0.186898	0.00797587	0.0610216	0.951342	0.985964
ENSG00000151366	NDUFC2	chr11	protein_coding	1146.92	126.033	-0.00216293	-0.0609722	0.951381	0.985964
ENSG00000110077	MS4A6A	chr11	protein_coding	31.9849	2.28478	-0.00549642	-0.0606862	0.951609	0.986028
ENSG00000242175	RN7SL127P	chr4	misc_RNA	4.42789	0.909886	-0.0087189	-0.060681	0.951613	0.986028
ENSG00000280397	AC011592.1	chr3	TEC	9.35852	0.158757	-0.00657806	-0.0606624	0.951628	0.986028
ENSG00000135999	EPC2	chr2	protein_coding	938.697	35.6329	-0.00178181	-0.0606266	0.951657	0.986028
ENSG00000184515	BEX5	chrX	protein_coding	4.56618	0.328461	-0.0158135	-0.0606261	0.951657	0.986028
ENSG00000248122	APOOP4	chr4	processed_pseudogene	15.0609	1.5552	0.00552113	0.0605841	0.95169	0.986028
ENSG00000163527	STT3B	chr3	protein_coding	6859.43	254.124	-0.00181216	-0.0604729	0.951779	0.986075
ENSG00000160055	TMEM234	chr1	protein_coding	295.097	12.8929	-0.00270979	-0.0604244	0.951818	0.986075
ENSG00000117475	BLZF1	chr1	protein_coding	1332.32	35.7101	0.0022853	0.0603074	0.951911	0.986128
ENSG00000259287	AC010809.1	chr15	antisense_RNA	10.3478	1.13507	0.00668951	0.0601545	0.952033	0.986173
ENSG00000278469	Metazoa_SRP	chr12	misc_RNA	4.32085	0.928109	0.0087464	0.0601396	0.952044	0.986173
ENSG00000163659	TIPARP	chr3	protein_coding	2969.36	67.797	0.00330278	0.0600752	0.952096	0.986173
ENSG00000145337	PYURF	chr4	protein_coding	786.016	35.6029	-0.0024782	-0.0600468	0.952118	0.986173
ENSG00000186469	GNG2	chr14	protein_coding	249.582	26.6193	-0.00772387	-0.0598484	0.952276	0.98622
ENSG00000135472	FAIM2	chr12	protein_coding	12.8311	0.807139	0.00987614	0.059846	0.952278	0.98622
ENSG00000275693	FAS-AS1	chr10	misc_RNA	5.34845	1.9395	0.00885296	0.0598337	0.952288	0.98622
ENSG00000227354	RBM26-AS1	chr13	antisense_RNA	49.6305	1.74235	-0.00420435	-0.0596696	0.952419	0.986313
ENSG00000278590	RN7SL113P	chr2	misc_RNA	3.62256	0.746889	-0.0100346	-0.0595697	0.952498	0.986353
ENSG00000165637	VDAC2	chr10	protein_coding	1587.99	115.17	0.0028915	0.0594769	0.952572	0.986369
ENSG00000268575	AL031282.2	chr1	processed_transcript	86.4286	1.04904	0.0049705	0.0594465	0.952597	0.986369
ENSG00000109832	DDX25	chr11	protein_coding	6.71084	0.251338	0.0070372	0.059179	0.95281	0.986547
ENSG00000163605	PPP4R2	chr3	protein_coding	2062.11	144.952	-0.00215006	-0.0590322	0.952926	0.986559
ENSG00000074657	ZNF532	chr18	protein_coding	222.748	9.34131	0.00671517	0.0590226	0.952934	0.986559
ENSG00000174915	PTDSS2	chr11	protein_coding	404.066	27.9881	0.00341478	0.0589689	0.952977	0.986559
ENSG00000236536	AC003986.3	chr7	antisense_RNA	12.4387	1.1081	0.00731635	0.0589572	0.952986	0.986559
ENSG00000172940	SLC22A13	chr3	protein_coding	8.28569	0.199917	-0.0077363	-0.0588483	0.953073	0.986582
ENSG00000225091	SNORA71A	chr20	snoRNA	281.931	129.703	-0.00574871	-0.0588251	0.953091	0.986582
ENSG00000130811	EIF3G	chr19	protein_coding	2662.19	215.375	-0.00325345	-0.058774	0.953132	0.986582
ENSG00000197363	ZNF517	chr8	protein_coding	68.2159	2.6039	0.00423907	0.0585402	0.953318	0.986703
ENSG00000254042	AC011365.1	chr5	antisense_RNA	4.05748	0.071918	-0.00827443	-0.0585236	0.953332	0.986703
ENSG00000230149	AL021707.3	chr22	antisense_RNA	4.08784	0.478183	-0.00865076	-0.0584459	0.953393	0.986724
ENSG00000251609	SETP12	chr4	processed_pseudogene	8.70648	0.666743	0.00618279	0.0582529	0.953547	0.986841
ENSG00000267006	AC008507.2	chr19	lincRNA	8.11751	0.425527	0.0202302	0.0581964	0.953592	0.986845
ENSG00000279917	AC079331.2	chr17	TEC	18.4146	0.445876	-0.00599642	-0.0580464	0.953712	0.986891
ENSG00000240975	AC021723.1	chr11	processed_pseudogene	17.904	2.14316	-0.00665019	-0.0580358	0.95372	0.986891
ENSG00000215486	ARL2BPP3	chr13	transcribed_processed_pseudogene	10.017	1.47028	0.00542721	0.057985	0.953761	0.986891
ENSG00000141905	NFIC	chr19	protein_coding	664.11	26.0269	0.00632822	0.0579177	0.953814	0.986904
ENSG00000224067	AL354877.1	chr9	processed_pseudogene	11.8517	1.76905	-0.00661209	-0.0577374	0.953958	0.986972
ENSG00000139517	LNX2	chr13	protein_coding	388.071	5.17038	0.00204784	0.0577312	0.953963	0.986972
ENSG00000113504	SLC12A7	chr5	protein_coding	76.9165	0.898043	-0.00741568	-0.0574927	0.954153	0.987018
ENSG00000249471	ZNF324B	chr19	protein_coding	101.385	6.38414	-0.00341889	-0.0574251	0.954207	0.987018
ENSG00000099290	WASHC2A	chr10	protein_coding	20.2789	0.289182	0.00526972	0.0573562	0.954261	0.987018
ENSG00000115194	SLC30A3	chr2	protein_coding	6.36207	0.433852	0.00827651	0.057236	0.954357	0.987018
ENSG00000145147	SLIT2	chr4	protein_coding	3380.23	40.6042	-0.0051943	-0.057227	0.954364	0.987018
ENSG00000184828	ZBTB7C	chr18	protein_coding	7.26035	0.78248	-0.00843747	-0.0571701	0.95441	0.987018
ENSG00000189043	NDUFA4	chr7	protein_coding	2077.47	255.119	0.00239019	0.0571623	0.954416	0.987018
ENSG00000136770	DNAJC1	chr10	protein_coding	605.128	36.8255	0.00297683	0.0571428	0.954431	0.987018
ENSG00000154639	CXADR	chr21	protein_coding	29.592	1.26246	0.00645499	0.0571293	0.954442	0.987018
ENSG00000183308	AC005037.1	chr2	antisense_RNA	41.1055	3.88654	0.00335319	0.0571153	0.954453	0.987018
ENSG00000161618	ALDH16A1	chr19	protein_coding	447.397	11.1663	-0.00531307	-0.0570269	0.954524	0.987018
ENSG00000266171	AP001020.3	chr18	antisense_RNA	3.62173	0.130262	0.00893312	0.0569644	0.954574	0.987018
ENSG00000090932	DLL3	chr19	protein_coding	15.3397	0.460169	-0.00658129	-0.0569392	0.954594	0.987018
ENSG00000152284	TCF7L1	chr2	protein_coding	93.8677	1.94968	-0.00535938	-0.0569004	0.954625	0.987018
ENSG00000275367	AC092111.1	chr12	lincRNA	93.8621	1.72314	0.00657437	0.0568292	0.954681	0.987018
ENSG00000107951	MTPAP	chr10	protein_coding	948.015	14.2438	-0.0019004	-0.0568028	0.954702	0.987018
ENSG00000158125	XDH	chr2	protein_coding	612.343	6.63662	0.00801828	0.0567219	0.954767	0.987018
ENSG00000116030	SUMO1	chr2	protein_coding	2800.34	221.04	0.00201548	0.0566908	0.954792	0.987018
ENSG00000231884	NDUFB1P1	chr3	processed_pseudogene	96.9336	33.1981	0.00313708	0.0566161	0.954851	0.987018
ENSG00000256229	ZNF486	chr19	protein_coding	199.228	5.37496	0.00296183	0.0565554	0.954899	0.987018
ENSG00000167216	KATNAL2	chr18	protein_coding	122.007	5.57965	-0.00536538	-0.0565405	0.954911	0.987018
ENSG00000245293	AC096564.1	chr4	antisense_RNA	5.68063	0.124624	-0.00866553	-0.0565361	0.954915	0.987018
ENSG00000213928	IRF9	chr14	protein_coding	624	45.7404	0.00381365	0.0563712	0.955046	0.987077
ENSG00000224470	ATXN1L	chr16	protein_coding	780.454	108.118	0.00187822	0.056353	0.955061	0.987077
ENSG00000110697	PITPNM1	chr11	protein_coding	590.578	8.69117	0.00488468	0.056268	0.955128	0.987077
ENSG00000227082	AC244021.1	chr1	lincRNA	12.2772	0.206677	-0.00647144	-0.0561932	0.955188	0.987077
ENSG00000229473	RGS17P1	chr13	processed_pseudogene	17.0752	1.90349	-0.00474979	-0.0561602	0.955214	0.987077
ENSG00000262477	AC021224.1	chr18	lincRNA	46.7129	3.36022	-0.00318526	-0.0561534	0.95522	0.987077
ENSG00000235884	LINC00941	chr12	lincRNA	101.381	3.79927	-0.00495733	-0.0559777	0.95536	0.987143
ENSG00000279600	AC015804.1	chr17	TEC	4.53651	0.642901	0.00781554	0.0558873	0.955432	0.987143
ENSG00000128918	ALDH1A2	chr15	protein_coding	569.418	23.9121	0.0141729	0.0558783	0.955439	0.987143
ENSG00000198785	GRIN3A	chr9	protein_coding	12.7869	0.101451	0.0108609	0.0558656	0.955449	0.987143
ENSG00000254780	AC023232.1	chr11	processed_pseudogene	492.333	106.494	-0.00256424	-0.0557507	0.95554	0.987192
ENSG00000185829	ARL17A	chr17	protein_coding	335.027	35.548	-0.00379388	-0.0556908	0.955588	0.987192
ENSG00000278621	AC037198.3	chr15	antisense_RNA	35.2046	4.12596	0.0124212	0.0556164	0.955647	0.987192
ENSG00000235453	SMIM27	chr9	protein_coding	80.0597	5.4656	-0.00428345	-0.0554418	0.955786	0.987192
ENSG00000140471	LINS1	chr15	protein_coding	379.374	26.8203	0.00196305	0.055313	0.955889	0.987192
ENSG00000183055	FAM133CP	chr10	processed_pseudogene	5.44238	0.476572	-0.00838753	-0.0552604	0.955931	0.987192
ENSG00000246145	RRS1-AS1	chr8	lincRNA	23.6876	0.334463	0.00465603	0.0552567	0.955934	0.987192
ENSG00000064932	SBNO2	chr19	protein_coding	1320.35	17.9404	-0.00538633	-0.0552316	0.955954	0.987192
ENSG00000026751	SLAMF7	chr1	protein_coding	3.54793	0.0884427	0.00911357	0.0551869	0.95599	0.987192
ENSG00000213553	RPLP0P6	chr2	processed_pseudogene	1159.62	74.9343	-0.00460144	-0.0551741	0.956	0.987192
ENSG00000237456	AC104849.1	chr3	processed_pseudogene	75.0558	11.4246	-0.00608138	-0.0551587	0.956012	0.987192
ENSG00000224358	AL451074.2	chr1	antisense_RNA	35.1931	1.00909	0.00368278	0.0551144	0.956047	0.987192
ENSG00000004399	PLXND1	chr3	protein_coding	1497.61	54.2758	-0.00481845	-0.0549469	0.956181	0.987192
ENSG00000054356	PTPRN	chr2	protein_coding	10.8871	0.202583	0.00924572	0.0549236	0.956199	0.987192
ENSG00000163814	CDCP1	chr3	protein_coding	1299.17	13.335	0.00769883	0.0548559	0.956253	0.987192
ENSG00000267796	LIN37	chr19	protein_coding	113.083	6.06193	0.00296933	0.0548381	0.956267	0.987192
ENSG00000153037	SRP19	chr5	protein_coding	1015.97	75.1877	0.00200287	0.0548126	0.956288	0.987192
ENSG00000262528	AL022341.2	chr16	antisense_RNA	7.10145	0.30895	0.0109333	0.0547603	0.956329	0.987192
ENSG00000269927	AC004817.3	chr14	lincRNA	9.72583	0.281619	-0.00711766	-0.0547517	0.956336	0.987192
ENSG00000258592	AL391152.1	chr14	lincRNA	3.84517	0.21336	0.00773413	0.0547275	0.956356	0.987192
ENSG00000186642	PDE2A	chr11	protein_coding	6.04833	0.123178	0.0077634	0.0547187	0.956363	0.987192
ENSG00000166278	C2	chr6	protein_coding	75.3429	2.43686	-0.00721127	-0.0545291	0.956514	0.987228
ENSG00000076201	PTPN23	chr3	protein_coding	274.402	3.30456	0.00549607	0.0545223	0.956519	0.987228
ENSG00000129990	SYT5	chr19	protein_coding	9.39693	0.622226	-0.00694296	-0.0544132	0.956606	0.987228
ENSG00000104327	CALB1	chr8	protein_coding	13.8973	1.06957	-0.0123742	-0.0543921	0.956623	0.987228
ENSG00000234369	TATDN1P1	chr10	processed_pseudogene	402.325	27.8363	0.00223356	0.0543256	0.956676	0.987228
ENSG00000128268	MGAT3	chr22	protein_coding	5.521	0.59816	-0.00960244	-0.0542849	0.956708	0.987228
ENSG00000213226	AC242426.1	chr1	processed_pseudogene	417.035	26.7801	0.00374954	0.0542216	0.956759	0.987228
ENSG00000259001	AL355075.4	chr14	antisense_RNA	271029	26188.2	-0.00535733	-0.0541832	0.956789	0.987228
ENSG00000261734	AC116096.1	chr3	lincRNA	7.46151	0.198781	0.00666644	0.0541761	0.956795	0.987228
ENSG00000142655	PEX14	chr1	protein_coding	287.299	22.0013	0.003395	0.0539541	0.956972	0.987228
ENSG00000242028	HYPK	chr15	protein_coding	250.866	4.92834	0.00244276	0.0539373	0.956985	0.987228
ENSG00000118620	ZNF430	chr19	protein_coding	267.179	27.682	-0.00244208	-0.0538091	0.957087	0.987228
ENSG00000103241	FOXF1	chr16	protein_coding	184.87	3.24138	-0.00805751	-0.0537849	0.957107	0.987228
ENSG00000180257	ZNF816	chr19	protein_coding	102.495	11.2429	0.00244191	0.0537751	0.957114	0.987228
ENSG00000232472	EEF1B2P3	chrX	processed_pseudogene	58.7414	5.34104	0.00534464	0.0537022	0.957172	0.987228
ENSG00000268516	AC020915.4	chr19	antisense_RNA	75.9527	1.72904	-0.00278416	-0.0536876	0.957184	0.987228
ENSG00000131174	COX7B	chrX	protein_coding	1679.98	151.191	0.00204225	0.0536549	0.95721	0.987228
ENSG00000183090	FREM3	chr4	protein_coding	12.197	0.111741	0.00951791	0.0535796	0.95727	0.987228
ENSG00000167543	TP53I13	chr17	protein_coding	566.521	42.9045	-0.00500358	-0.0535786	0.957271	0.987228
ENSG00000108523	RNF167	chr17	protein_coding	910.18	39.0737	0.00337152	0.0535739	0.957275	0.987228
ENSG00000240498	CDKN2B-AS1	chr9	antisense_RNA	70.4034	3.44457	-0.00331002	-0.0534796	0.95735	0.987228
ENSG00000171631	P2RY6	chr11	protein_coding	70.7483	2.60539	0.00873874	0.0533612	0.957444	0.987228
ENSG00000164418	GRIK2	chr6	protein_coding	70.6253	1.00853	0.00888622	0.0533222	0.957475	0.987228
ENSG00000271367	AL034374.2	chr6	lincRNA	3.65268	0.410906	0.0105246	0.0532772	0.957511	0.987228
ENSG00000261423	TMEM202-AS1	chr15	lincRNA	26.637	2.27122	-0.00376707	-0.0532668	0.957519	0.987228
ENSG00000171135	JAGN1	chr3	protein_coding	646.312	58.4211	-0.00151366	-0.0532381	0.957542	0.987228
ENSG00000155438	NIFK	chr2	protein_coding	811.388	65.9019	0.00245932	0.0532164	0.95756	0.987228
ENSG00000233452	STXBP5-AS1	chr6	antisense_RNA	42.0691	4.02707	0.00487566	0.0530949	0.957656	0.987228
ENSG00000105767	CADM4	chr19	protein_coding	23.5464	0.666468	-0.00626478	-0.053062	0.957683	0.987228
ENSG00000135437	RDH5	chr12	protein_coding	218.495	13.2705	0.00630775	0.0530535	0.957689	0.987228
ENSG00000258702	AL137786.1	chr14	lincRNA	4.60788	0.360027	-0.00650746	-0.0530383	0.957701	0.987228
ENSG00000197713	RPE	chr2	protein_coding	1028.3	79.6376	-0.0020917	-0.0530174	0.957718	0.987228
ENSG00000174839	DENND6A	chr3	protein_coding	760.973	93.2637	0.00220304	0.0529497	0.957772	0.987241
ENSG00000253468	AP003355.1	chr8	processed_pseudogene	86.8782	9.12398	0.00323883	0.0528851	0.957823	0.987251
ENSG00000235636	NUS1P1	chrX	processed_pseudogene	7.38331	0.516053	-0.0052938	-0.0526571	0.958005	0.987385
ENSG00000164347	GFM2	chr5	protein_coding	1494.01	32.2482	0.00181059	0.0526185	0.958036	0.987385
ENSG00000271361	AL133351.4	chr6	processed_pseudogene	38.684	3.77932	0.013039	0.0523277	0.958268	0.987581
ENSG00000232593	KANTR	chrX	protein_coding	52.5784	5.57883	-0.00365237	-0.0521891	0.958378	0.987639
ENSG00000185947	ZNF267	chr16	protein_coding	532.408	55.7238	-0.00262528	-0.0521473	0.958411	0.987639
ENSG00000133619	KRBA1	chr7	protein_coding	112.328	2.00773	0.00373016	0.0520912	0.958456	0.987639
ENSG00000030304	MUSK	chr9	protein_coding	23.2249	0.573615	0.00860669	0.0520507	0.958488	0.987639
ENSG00000205628	LINC01446	chr7	lincRNA	5.01698	0.0887719	0.0245648	0.0518297	0.958664	0.987757
ENSG00000228939	AKT3-IT1	chr1	sense_intronic	24.0168	2.86376	0.00386058	0.051803	0.958686	0.987757
ENSG00000243107	AC000120.1	chr7	sense_overlapping	43.8316	1.70049	0.00339103	0.0515448	0.958891	0.987906
ENSG00000110888	CAPRIN2	chr12	protein_coding	1288.33	24.6575	-0.00300262	-0.0515132	0.958917	0.987906
ENSG00000185085	INTS5	chr11	protein_coding	399.421	7.4956	-0.0033563	-0.0514652	0.958955	0.987906
ENSG00000102034	ELF4	chrX	protein_coding	534.153	7.94425	0.00296297	0.0509996	0.959326	0.988246
ENSG00000244038	DDOST	chr1	protein_coding	5394	159.944	-0.00216359	-0.0508955	0.959409	0.988259
ENSG00000225187	AC073283.1	chr2	antisense_RNA	5.13572	0.368141	0.00740436	0.0508676	0.959431	0.988259
ENSG00000164180	TMEM161B	chr5	protein_coding	578.46	19.8554	-0.00200423	-0.0507975	0.959487	0.988259
ENSG00000250424	AC004691.2	chr7	protein_coding	834.419	33.5986	0.00837226	0.0507759	0.959504	0.988259
ENSG00000227200	AL162724.1	chr9	sense_intronic	5.56846	0.920317	-0.00713515	-0.0506205	0.959628	0.988344
ENSG00000221909	FAM200A	chr7	protein_coding	268.777	7.49401	-0.00207064	-0.0505524	0.959682	0.988358
ENSG00000107872	FBXL15	chr10	protein_coding	146.289	10.3539	0.00549939	0.0503793	0.95982	0.988394
ENSG00000236152	MRPS36P1	chr3	processed_pseudogene	173.87	34.9139	0.00238816	0.0503545	0.95984	0.988394
ENSG00000278933	AC022743.1	chr18	TEC	4.40246	0.408732	-0.00632697	-0.0503509	0.959843	0.988394
ENSG00000188211	NCR3LG1	chr11	protein_coding	295.294	7.49442	0.00352877	0.0503011	0.959882	0.988394
ENSG00000081014	AP4E1	chr15	protein_coding	1420.33	21.0226	0.00167287	0.050061	0.960074	0.988437
ENSG00000251791	SCARNA6	chr2	scaRNA	489.902	113.966	0.00354104	0.0500563	0.960078	0.988437
ENSG00000124659	TBCC	chr6	protein_coding	540.958	20.6364	0.00148864	0.0500386	0.960092	0.988437
ENSG00000266479	AC105245.1	chr18	processed_pseudogene	10.152	2.56491	-0.00772141	-0.049999	0.960123	0.988437
ENSG00000244331	AC008677.2	chr5	processed_pseudogene	43.2532	8.71382	0.00380104	0.0499824	0.960136	0.988437
ENSG00000148840	PPRC1	chr10	protein_coding	649.27	8.7392	-0.00358308	-0.0499371	0.960173	0.988437
ENSG00000231742	LINC01273	chr20	lincRNA	5.04513	0.523597	-0.0084323	-0.0497643	0.96031	0.988517
ENSG00000106012	IQCE	chr7	protein_coding	410.934	11.3346	0.00236065	0.0497124	0.960352	0.988517
ENSG00000260341	C2orf69P2	chr16	processed_pseudogene	8.52081	0.467749	0.00581982	0.0496383	0.960411	0.988517
ENSG00000188766	SPRED3	chr19	protein_coding	142.572	8.73669	0.00341703	0.0496258	0.960421	0.988517
ENSG00000247596	TWF2	chr3	protein_coding	1053.6	45.1049	-0.00407491	-0.0495341	0.960494	0.988517
ENSG00000247373	AC055713.1	chr12	lincRNA	82.852	0.616931	0.00278024	0.0495282	0.960498	0.988517
ENSG00000100722	ZC3H14	chr14	protein_coding	3314.33	101.803	0.00110972	0.0493892	0.960609	0.988589
ENSG00000166529	ZSCAN21	chr7	protein_coding	254.321	8.38401	0.00161865	0.0493196	0.960665	0.988603
ENSG00000107282	APBA1	chr9	protein_coding	155.47	1.46683	0.00491873	0.0492406	0.960728	0.988626
ENSG00000106701	FSD1L	chr9	protein_coding	428.345	13.8542	0.00286183	0.0491572	0.960794	0.988651
ENSG00000090971	NAT14	chr19	protein_coding	449.767	37.9819	-0.00403021	-0.0489377	0.960969	0.988789
ENSG00000228470	AL929236.1	chr1	sense_overlapping	9.17979	1.09248	-0.00533201	-0.0488764	0.961018	0.988797
ENSG00000244509	APOBEC3C	chr22	protein_coding	439.88	9.62287	0.00440424	0.0487573	0.961113	0.988814
ENSG00000280407	AC132872.4	chr17	TEC	21.0243	0.470277	-0.00635804	-0.0487183	0.961144	0.988814
ENSG00000237989	LINC01679	chr21	lincRNA	25.0065	0.550956	0.00599003	0.0486992	0.961159	0.988814
ENSG00000264954	PRR29-AS1	chr17	lincRNA	6.93617	0.146136	-0.00483893	-0.0484471	0.96136	0.988859
ENSG00000163060	TEKT4	chr2	protein_coding	13.239	0.439259	-0.00779197	-0.0484432	0.961363	0.988859
ENSG00000260818	AC137527.1	chr16	processed_pseudogene	15.3589	0.750855	0.00436511	0.0484383	0.961367	0.988859
ENSG00000065320	NTN1	chr17	protein_coding	12.7288	0.131793	-0.00686919	-0.0484375	0.961368	0.988859
ENSG00000258128	AC079598.2	chr12	transcribed_processed_pseudogene	12.062	0.541971	0.00473141	0.0483433	0.961443	0.988893
ENSG00000188681	TEKT4P2	chr21	transcribed_unprocessed_pseudogene	58.4696	2.74731	0.0075504	0.0482647	0.961505	0.988913
ENSG00000128791	TWSG1	chr18	protein_coding	4729.13	126.152	0.00207592	0.0482157	0.961544	0.988913
ENSG00000175203	DCTN2	chr12	protein_coding	2979.76	205.934	-0.00155639	-0.0480672	0.961663	0.988931
ENSG00000276390	AC004241.3	chr12	sense_intronic	12.48	1.48812	0.00463102	0.048042	0.961683	0.988931
ENSG00000235750	KIAA0040	chr1	protein_coding	9.88909	0.245325	0.00938136	0.0480088	0.961709	0.988931
ENSG00000235092	ID2-AS1	chr2	antisense_RNA	7.45221	0.865172	0.0056607	0.0479866	0.961727	0.988931
ENSG00000162517	PEF1	chr1	protein_coding	1299.85	106.843	0.00192313	0.0478744	0.961816	0.988947
ENSG00000130590	SAMD10	chr20	protein_coding	36.1661	2.70903	0.00408026	0.0478634	0.961825	0.988947
ENSG00000167173	C15orf39	chr15	protein_coding	116.27	3.84122	0.0054685	0.0477264	0.961934	0.989016
ENSG00000240583	AQP1	chr7	protein_coding	12218.6	660.734	0.00717426	0.047406	0.96219	0.9892
ENSG00000080644	CHRNA3	chr15	protein_coding	3.85973	0.125961	0.00992513	0.0472803	0.96229	0.9892
ENSG00000196449	YRDC	chr1	protein_coding	456.114	15.3987	0.00371861	0.0472305	0.96233	0.9892
ENSG00000236859	NIFK-AS1	chr2	antisense_RNA	80.669	3.90652	-0.00264932	-0.0471425	0.9624	0.9892
ENSG00000229021	AL450992.1	chr1	antisense_RNA	196.754	2.95188	-0.00261226	-0.0469721	0.962535	0.9892
ENSG00000174516	PELI3	chr11	protein_coding	236.329	5.809	0.00319099	0.0469273	0.962571	0.9892
ENSG00000139055	ERP27	chr12	protein_coding	3.63095	0.144972	0.0115716	0.0469217	0.962576	0.9892
ENSG00000278311	GGNBP2	chr17	protein_coding	2318.99	60.9372	0.00136749	0.0468697	0.962617	0.9892
ENSG00000240429	LRRFIP1P1	chr3	processed_pseudogene	402.09	11.0363	-0.00241082	-0.0468619	0.962623	0.9892
ENSG00000253636	AC022893.1	chr8	antisense_RNA	34.2095	0.594227	0.00324412	0.046834	0.962646	0.9892
ENSG00000175318	GRAMD2A	chr15	protein_coding	6.22097	0.63811	0.00604593	0.0468301	0.962649	0.9892
ENSG00000254505	CHMP4A	chr14	protein_coding	156.273	11.374	-0.00212734	-0.0468144	0.962661	0.9892
ENSG00000213137	ARF1P2	chr12	processed_pseudogene	78.0256	8.9406	0.00321355	0.0467279	0.96273	0.9892
ENSG00000114268	PFKFB4	chr3	protein_coding	236.846	9.27037	0.00366401	0.0466857	0.962764	0.9892
ENSG00000258674	AC011448.1	chr19	protein_coding	6.33872	0.364858	-0.00594886	-0.0466847	0.962765	0.9892
ENSG00000116711	PLA2G4A	chr1	protein_coding	303.12	6.49963	-0.00688986	-0.0466542	0.962789	0.9892
ENSG00000100811	YY1	chr14	protein_coding	2533.03	140.174	0.00134644	0.0466209	0.962815	0.9892
ENSG00000139289	PHLDA1	chr12	protein_coding	1761.29	18.3627	-0.00418951	-0.0464977	0.962914	0.989238
ENSG00000213713	PIGCP1	chr11	processed_pseudogene	4.72981	0.325786	-0.0106954	-0.0464386	0.962961	0.989238
ENSG00000259773	AC012100.2	chr15	antisense_RNA	8.16894	1.65655	0.00481825	0.0463577	0.963025	0.989238
ENSG00000258929	RP11-58E21.3	chr14	lincRNA	40.3419	5.05478	0.00393721	0.046341	0.963038	0.989238
ENSG00000253230	LINC00599	chr8	lincRNA	3.94003	0.339233	0.00781602	0.0463148	0.963059	0.989238
ENSG00000280696	AL021807.1	chr6	miRNA	9.94398	4.31701	0.0201292	0.0462057	0.963146	0.989285
ENSG00000167491	GATAD2A	chr19	protein_coding	1358.41	24.0638	-0.00269276	-0.0459402	0.963358	0.989417
ENSG00000244398	AC116533.1	chr11	processed_pseudogene	10.936	2.10023	0.00589088	0.0459397	0.963358	0.989417
ENSG00000170606	HSPA4	chr5	protein_coding	8095.49	211.646	-0.0013383	-0.0458598	0.963422	0.989435
ENSG00000261534	AL596244.1	chr9	sense_overlapping	10.6999	0.174548	-0.00582863	-0.0457685	0.963495	0.989435
ENSG00000237803	LINC00211	chr2	lincRNA	23.3174	2.17137	0.00504485	0.0457627	0.963499	0.989435
ENSG00000167476	JSRP1	chr19	protein_coding	17.1332	1.06688	-0.00634135	-0.0456173	0.963615	0.989477
ENSG00000256591	AP003108.2	chr11	protein_coding	197.043	20.5535	-0.00143378	-0.0455738	0.96365	0.989477
ENSG00000232489	MFAP1P1	chr13	processed_pseudogene	5.07369	0.249225	0.0062477	0.0454919	0.963715	0.989477
ENSG00000118515	SGK1	chr6	protein_coding	3423.12	152.585	-0.00452198	-0.0454439	0.963753	0.989477
ENSG00000183578	TNFAIP8L3	chr15	protein_coding	53.2403	1.45097	0.0064057	0.0454243	0.963769	0.989477
ENSG00000182957	SPATA13	chr13	protein_coding	976.632	9.3999	0.00338347	0.0453655	0.963816	0.989477
ENSG00000250071	AC093214.1	chr5	processed_pseudogene	151.404	8.43142	0.00240971	0.0453075	0.963862	0.989477
ENSG00000182870	GALNT9	chr12	protein_coding	10.8656	0.387858	-0.00640097	-0.0452553	0.963904	0.989477
ENSG00000234293	BACH1-IT3	chr21	sense_intronic	4.65691	0.707104	-0.00691825	-0.0452436	0.963913	0.989477
ENSG00000266947	AC022916.1	chr17	antisense_RNA	17.6596	0.682545	0.00366989	0.045089	0.964036	0.989523
ENSG00000116688	MFN2	chr1	protein_coding	2769.1	37.6752	0.00176256	0.0450836	0.964041	0.989523
ENSG00000214629	RPSAP6	chr10	processed_pseudogene	15.4779	1.08182	0.00405413	0.0449714	0.96413	0.989554
ENSG00000170085	SIMC1	chr5	protein_coding	131.132	4.19943	-0.00259547	-0.0449419	0.964154	0.989554
ENSG00000279722	AC007342.7	chr16	TEC	24.5652	0.647998	-0.00375878	-0.0448524	0.964225	0.989562
ENSG00000167306	MYO5B	chr18	protein_coding	52.6837	1.04464	0.00641423	0.0448288	0.964244	0.989562
ENSG00000055211	GINM1	chr6	protein_coding	1870.61	56.9749	0.00180744	0.0447682	0.964292	0.989569
ENSG00000170325	PRDM10	chr11	protein_coding	446.422	4.58829	-0.00133763	-0.0446708	0.96437	0.989606
ENSG00000144843	ADPRH	chr3	protein_coding	117.543	4.82758	-0.00418899	-0.0445483	0.964467	0.989664
ENSG00000196155	PLEKHG4	chr16	protein_coding	1286.17	17.6983	0.00372891	0.0443415	0.964632	0.989791
ENSG00000132481	TRIM47	chr17	protein_coding	86.4593	2.79494	0.00434953	0.0442213	0.964728	0.989847
ENSG00000176406	RIMS2	chr8	protein_coding	172.399	2.56526	0.00733389	0.0441001	0.964825	0.989877
ENSG00000129226	CD68	chr17	protein_coding	512.261	17.8314	-0.00465151	-0.0440798	0.964841	0.989877
ENSG00000165985	C1QL3	chr10	protein_coding	6.80672	0.535905	-0.00880418	-0.0440197	0.964889	0.989884
ENSG00000246350	AL049543.1	chr6	antisense_RNA	34.0003	0.729302	-0.00366626	-0.0439569	0.964939	0.989893
ENSG00000163702	IL17RC	chr3	protein_coding	485.776	13.3452	-0.00308668	-0.043874	0.965005	0.989913
ENSG00000006530	AGK	chr7	protein_coding	717.416	28.5332	-0.00112237	-0.0438286	0.965041	0.989913
ENSG00000237887	RPL23AP32	chr2	processed_pseudogene	5.16919	0.694259	-0.00572257	-0.04373	0.96512	0.989929
ENSG00000235084	CHCHD2P6	chr1	processed_pseudogene	12.6461	1.74406	-0.00572009	-0.043694	0.965148	0.989929
ENSG00000184497	TMEM255B	chr13	protein_coding	117.341	11.2151	0.00447574	0.0435552	0.965259	0.989929
ENSG00000126243	LRFN3	chr19	protein_coding	64.2245	1.5755	-0.00406307	-0.0434936	0.965308	0.989929
ENSG00000227581	AL121877.1	chrX	processed_pseudogene	84.6977	8.39446	-0.00206887	-0.0434615	0.965334	0.989929
ENSG00000135046	ANXA1	chr9	protein_coding	20282.9	1381.64	0.00210099	0.0433836	0.965396	0.989929
ENSG00000139514	SLC7A1	chr13	protein_coding	2402.53	20.1591	0.00319879	0.0433662	0.96541	0.989929
ENSG00000154727	GABPA	chr21	protein_coding	960.272	12.297	0.00209179	0.0433571	0.965417	0.989929
ENSG00000174527	MYO1H	chr12	protein_coding	3.88801	0.0562903	0.01292	0.0433311	0.965438	0.989929
ENSG00000165970	SLC6A5	chr11	protein_coding	6.05064	0.158321	0.00552831	0.0432896	0.965471	0.989929
ENSG00000125813	PAX1	chr20	protein_coding	5.43617	0.142971	-0.00694833	-0.0432045	0.965539	0.989946
ENSG00000259432	AC023908.1	chr15	sense_intronic	20.4519	2.22363	0.00435506	0.0431658	0.965569	0.989946
ENSG00000185641	AC034236.1	chr5	processed_pseudogene	5.3137	0.878213	-0.00801024	-0.043029	0.965678	0.989988
ENSG00000185475	TMEM179B	chr11	protein_coding	667.227	49.0256	0.00230188	0.0429878	0.965711	0.989988
ENSG00000256981	AC134349.2	chr12	processed_pseudogene	83.705	5.6705	0.00237138	0.0429577	0.965735	0.989988
ENSG00000253785	AC008429.2	chr5	processed_pseudogene	337.302	24.0667	0.00214067	0.0427578	0.965895	0.990075
ENSG00000159720	ATP6V0D1	chr16	protein_coding	1487.36	101.316	-0.00280382	-0.0427475	0.965903	0.990075
ENSG00000110057	UNC93B1	chr11	protein_coding	152.604	11.2531	-0.00342434	-0.0423279	0.966237	0.990247
ENSG00000235180	LINC00601	chr10	lincRNA	38.6868	2.04189	-0.00665325	-0.042272	0.966282	0.990247
ENSG00000229349	ACTG1P9	chr6	processed_pseudogene	759.144	17.6068	0.00599858	0.0422356	0.966311	0.990247
ENSG00000139624	CERS5	chr12	protein_coding	1011.82	62.6261	0.00124506	0.0422221	0.966322	0.990247
ENSG00000267745	AC060766.7	chr17	processed_transcript	197.695	10.0555	-0.00281914	-0.0422179	0.966325	0.990247
ENSG00000262380	AC026401.2	chr16	sense_intronic	3.6866	0.451824	0.00687072	0.0421825	0.966353	0.990247
ENSG00000278879	AP000560.1	chr11	TEC	29.6535	0.943753	0.00528238	0.0421639	0.966368	0.990247
ENSG00000274317	LINC02334	chr13	lincRNA	6.27743	0.0780368	0.00889598	0.0421068	0.966414	0.990247
ENSG00000129595	EPB41L4A	chr5	protein_coding	61.0441	1.4746	-0.00572599	-0.0420704	0.966443	0.990247
ENSG00000127585	FBXL16	chr16	protein_coding	5.53479	0.10003	-0.00743367	-0.0419786	0.966516	0.990279
ENSG00000274210	U1	chr1	snRNA	21.1265	7.89322	0.00678266	0.0418884	0.966588	0.99031
ENSG00000280351	AC127496.7	chr17	TEC	12.3163	0.422281	0.00414195	0.0417413	0.966705	0.990382
ENSG00000272767	JMJD1C-AS1	chr10	antisense_RNA	38.7382	1.78883	0.00412394	0.0416767	0.966756	0.990382
ENSG00000175518	UBQLNL	chr11	protein_coding	10.9485	0.291803	-0.00587499	-0.041645	0.966782	0.990382
ENSG00000003987	MTMR7	chr8	protein_coding	12.4616	1.03954	-0.00606631	-0.0414782	0.966915	0.990476
ENSG00000120727	PAIP2	chr5	protein_coding	1101.08	83.2858	0.00179563	0.0414142	0.966966	0.990486
ENSG00000274929	AL157813.1	chr13	sense_intronic	8.86052	0.930534	0.00429215	0.041345	0.967021	0.990495
ENSG00000223749	MIR503HG	chrX	lincRNA	32.4959	3.08671	0.00508583	0.0412475	0.967099	0.990495
ENSG00000233273	AMMECR1LP1	chr13	processed_pseudogene	8.2487	0.604646	-0.00434673	-0.0412471	0.967099	0.990495
ENSG00000233593	AL590094.1	chr1	processed_transcript	25.9683	1.93341	0.00377453	0.0410811	0.967231	0.990555
ENSG00000275576	AL049539.1	chr20	sense_intronic	5.95729	0.800106	-0.00568295	-0.0410693	0.967241	0.990555
ENSG00000269318	AC007292.2	chr19	antisense_RNA	11.4288	0.388825	-0.00369595	-0.0410132	0.967285	0.990559
ENSG00000244280	ECEL1P2	chr2	transcribed_unprocessed_pseudogene	4.76423	0.286258	-0.00696808	-0.0409506	0.967335	0.990564
ENSG00000180673	EXOC5P1	chr4	processed_pseudogene	1358.43	42.5307	-0.00145781	-0.0408627	0.967405	0.990564
ENSG00000034239	EFCAB1	chr8	protein_coding	7.94947	0.532674	0.00560653	0.0408119	0.967446	0.990564
ENSG00000235501	AC105942.1	chr1	antisense_RNA	62.9574	7.49253	0.00411677	0.0407993	0.967456	0.990564
ENSG00000137869	CYP19A1	chr15	protein_coding	24.604	1.26819	0.00536373	0.040693	0.967541	0.990577
ENSG00000163467	TSACC	chr1	protein_coding	7.24322	0.804545	0.00523909	0.0406532	0.967572	0.990577
ENSG00000181007	ZFP82	chr19	protein_coding	319.874	7.51782	-0.00148781	-0.0405384	0.967664	0.990577
ENSG00000173898	SPTBN2	chr11	protein_coding	28.6704	0.224694	-0.00603372	-0.0405083	0.967688	0.990577
ENSG00000116701	NCF2	chr1	protein_coding	38.2636	1.07074	-0.00720834	-0.0403715	0.967797	0.990577
ENSG00000198768	APCDD1L	chr20	protein_coding	95.7475	7.35977	0.0067257	0.0403561	0.967809	0.990577
ENSG00000233723	LINC01122	chr2	lincRNA	4.91932	0.39642	0.0049775	0.0403549	0.96781	0.990577
ENSG00000169213	RAB3B	chr1	protein_coding	6696.6	32.1414	-0.00434473	-0.0402827	0.967868	0.990577
ENSG00000272077	AC124045.1	chr3	lincRNA	37.87	1.19538	0.00261283	0.0402247	0.967914	0.990577
ENSG00000175728	C11orf44	chr11	lincRNA	15.0248	0.473052	0.00687485	0.0401895	0.967942	0.990577
ENSG00000177225	GATD1	chr11	protein_coding	1108.93	86.5346	0.00224852	0.0401884	0.967943	0.990577
ENSG00000112379	ARFGEF3	chr6	protein_coding	492.304	2.04	-0.00717281	-0.0401591	0.967966	0.990577
ENSG00000187720	THSD4	chr15	protein_coding	3225.78	58.4366	0.0030169	0.0400414	0.96806	0.990631
ENSG00000091428	RAPGEF4	chr2	protein_coding	36.992	0.57384	-0.00505688	-0.0398687	0.968198	0.990681
ENSG00000255262	ELOBP2	chr11	processed_pseudogene	477.119	82.8534	0.00336783	0.0398363	0.968224	0.990681
ENSG00000250232	AF196779.12	chrX	protein_coding	8.43659	0.442254	0.00519895	0.0398238	0.968234	0.990681
ENSG00000261251	Z97055.2	chr22	antisense_RNA	14.8866	1.06835	0.00319667	0.0393489	0.968612	0.990809
ENSG00000175727	MLXIP	chr12	protein_coding	356.195	13.0549	-0.00293217	-0.0393225	0.968633	0.990809
ENSG00000258679	AC121758.1	chr12	transcribed_processed_pseudogene	50.6235	0.791676	0.00193376	0.0391933	0.968736	0.990809
ENSG00000270103	AL360012.1	chr1	lincRNA	16.2327	7.63889	0.00578599	0.0391585	0.968764	0.990809
ENSG00000143390	RFX5	chr1	protein_coding	1030.27	106.565	-0.00207445	-0.0391284	0.968788	0.990809
ENSG00000244009	B3GAT3P1	chr3	processed_pseudogene	136.091	10.4089	-0.00291106	-0.0391214	0.968794	0.990809
ENSG00000180660	MAB21L1	chr13	protein_coding	534.047	10.8727	-0.00887269	-0.039121	0.968794	0.990809
ENSG00000109084	TMEM97	chr17	protein_coding	1617.83	92.7761	-0.0039389	-0.0390978	0.968812	0.990809
ENSG00000103226	NOMO3	chr16	protein_coding	118.634	1.94248	-0.00183201	-0.0390435	0.968856	0.990809
ENSG00000214401	KANSL1-AS1	chr17	antisense_RNA	31.5632	3.76358	-0.00531054	-0.0390282	0.968868	0.990809
ENSG00000184640	SEPT9	chr17	protein_coding	8871.66	323.424	-0.00248831	-0.0389576	0.968924	0.990809
ENSG00000180318	ALX1	chr12	protein_coding	585.639	24.9847	0.0061578	0.0389064	0.968965	0.990809
ENSG00000234147	AL035446.1	chr6	lincRNA	16.2299	2.20866	-0.00753346	-0.0389036	0.968967	0.990809
ENSG00000180008	SOCS4	chr14	protein_coding	1960.72	29.4094	-0.00158742	-0.0388836	0.968983	0.990809
ENSG00000215397	SCRT2	chr20	protein_coding	4.27656	0.0737033	0.00813437	0.038839	0.969019	0.990809
ENSG00000166199	ALKBH3	chr11	protein_coding	545.83	44.0429	0.00117125	0.0388114	0.969041	0.990809
ENSG00000106258	CYP3A5	chr7	protein_coding	75.8454	2.71839	0.00257318	0.038759	0.969083	0.990809
ENSG00000168495	POLR3D	chr8	protein_coding	861.229	44.1698	0.00172335	0.0387316	0.969104	0.990809
ENSG00000254158	AC104117.4	chr5	processed_pseudogene	12.2798	0.893759	-0.00395244	-0.0386209	0.969193	0.990857
ENSG00000114742	WDR48	chr3	protein_coding	1579.72	42.3413	0.00148986	0.0385253	0.969269	0.990873
ENSG00000279863	AC069547.1	chr10	TEC	3.80659	0.14796	0.00756896	0.0384971	0.969291	0.990873
ENSG00000108375	RNF43	chr17	protein_coding	30.4406	0.473523	0.00678915	0.0384403	0.969337	0.990877
ENSG00000233133	AC104451.1	chr3	unprocessed_pseudogene	5.15097	1.80421	0.00569144	0.0383642	0.969397	0.990887
ENSG00000214694	ARHGEF33	chr2	protein_coding	25.7383	0.368997	0.00339385	0.0383252	0.969428	0.990887
ENSG00000124785	NRN1	chr6	protein_coding	29.7121	1.15199	-0.0322157	-0.0381855	0.96954	0.990958
ENSG00000279525	AC002451.2	chr7	TEC	16.244	0.417594	0.00291272	0.0380863	0.969619	0.990966
ENSG00000203585	LINC02408	chr12	lincRNA	3.93724	0.20888	-0.00573183	-0.0380428	0.969654	0.990966
ENSG00000148655	LRMDA	chr10	protein_coding	18.0585	1.97736	-0.00484571	-0.0380203	0.969671	0.990966
ENSG00000182718	ANXA2	chr15	protein_coding	31879.1	2529.28	0.00171557	0.037841	0.969814	0.991069
ENSG00000214776	AC092821.1	chr12	protein_coding	52.1841	0.921773	0.00457868	0.0376664	0.969954	0.99113
ENSG00000167716	WDR81	chr17	protein_coding	449.871	8.71016	0.00294841	0.0376131	0.969996	0.99113
ENSG00000256779	AP002383.4	chr11	transcribed_processed_pseudogene	3.63398	0.229768	0.00740544	0.0375866	0.970017	0.99113
ENSG00000163462	TRIM46	chr1	protein_coding	70.8256	1.42639	-0.00299555	-0.0375588	0.970039	0.99113
ENSG00000236333	TRHDE-AS1	chr12	processed_transcript	305.095	5.65659	-0.00585577	-0.0374811	0.970101	0.991151
ENSG00000162981	FAM84A	chr2	protein_coding	42.618	1.27972	0.00780807	0.0372123	0.970316	0.991328
ENSG00000164162	ANAPC10	chr4	protein_coding	267.521	20.7706	0.00128384	0.0371412	0.970372	0.991343
ENSG00000103429	BFAR	chr16	protein_coding	2208.31	115.663	0.000878491	0.0370001	0.970485	0.991367
ENSG00000228175	GEMIN8P4	chr1	processed_pseudogene	7.30778	0.617973	0.00383893	0.0369595	0.970517	0.991367
ENSG00000229622	MTND5P2	chr13	processed_pseudogene	6.50218	0.350998	0.00489771	0.036907	0.970559	0.991367
ENSG00000186132	C2orf76	chr2	protein_coding	134.541	11.1032	-0.00151452	-0.0369039	0.970562	0.991367
ENSG00000162878	PKDCC	chr2	protein_coding	243.595	10.378	0.00651329	0.0366882	0.970734	0.9915
ENSG00000147655	RSPO2	chr8	protein_coding	20.7275	1.89582	-0.00911105	-0.0364688	0.970909	0.991583
ENSG00000271426	AL109983.1	chr20	processed_pseudogene	21.3979	2.04197	0.00250094	0.0364006	0.970963	0.991583
ENSG00000261377	PDCD6IPP2	chr15	transcribed_unprocessed_pseudogene	7.77185	0.655419	-0.00371472	-0.0363168	0.97103	0.991583
ENSG00000084693	AGBL5	chr2	protein_coding	601.227	15.56	-0.00255146	-0.0363022	0.971041	0.991583
ENSG00000228380	MYL6BP1	chr2	processed_pseudogene	24.7467	2.48058	-0.00303557	-0.0362849	0.971055	0.991583
ENSG00000255439	AC135050.2	chr16	protein_coding	96.8836	2.52861	0.00410099	0.0362751	0.971063	0.991583
ENSG00000227671	AL390728.4	chr1	transcribed_unprocessed_pseudogene	469.616	44.6765	-0.00164536	-0.0362205	0.971107	0.991585
ENSG00000173705	SUSD5	chr3	protein_coding	528.157	6.50145	-0.00279888	-0.0361107	0.971194	0.991604
ENSG00000227437	RPS8P4	chr10	processed_pseudogene	59.0571	5.80652	0.00395673	0.0360889	0.971211	0.991604
ENSG00000154764	WNT7A	chr3	protein_coding	3.76811	0.437462	-0.00579872	-0.0360145	0.971271	0.991604
ENSG00000213203	GIMAP1	chr7	protein_coding	5.77064	0.0804847	0.00453529	0.035905	0.971358	0.991604
ENSG00000112238	PRDM13	chr6	protein_coding	6.62916	0.144406	0.00718839	0.0358916	0.971369	0.991604
ENSG00000203589	RP5-886K2.1	chr1	processed_pseudogene	26.4434	1.43753	-0.00258803	-0.0358602	0.971394	0.991604
ENSG00000269578	AC008764.7	chr19	sense_intronic	4.65245	0.265318	0.00514304	0.0357874	0.971452	0.991604
ENSG00000273036	AL390726.5	chr9	transcribed_processed_pseudogene	10.9603	0.385214	-0.00564912	-0.0357364	0.971493	0.991604
ENSG00000169750	RAC3	chr17	protein_coding	184.196	13.6644	0.00352733	0.0356503	0.971561	0.991604
ENSG00000260669	AL096870.2	chr14	processed_transcript	68.3077	1.99761	0.00177979	0.0356367	0.971572	0.991604
ENSG00000100226	GTPBP1	chr22	protein_coding	596.225	62.8298	-0.00216186	-0.0356186	0.971587	0.991604
ENSG00000255730	AC011462.1	chr19	protein_coding	112.183	3.76676	0.00259833	0.0355732	0.971623	0.991604
ENSG00000105697	HAMP	chr19	protein_coding	4.26615	0.403366	0.00434375	0.0354528	0.971719	0.991644
ENSG00000232466	AL356133.1	chr9	processed_pseudogene	6.35423	1.05301	0.00394233	0.0354195	0.971745	0.991644
ENSG00000139531	SUOX	chr12	protein_coding	320.319	21.7955	-0.00173478	-0.035321	0.971824	0.991682
ENSG00000259522	AL136295.4	chr14	protein_coding	50.8214	0.72006	0.00327955	0.0351523	0.971958	0.991777
ENSG00000256092	AC137767.1	chr12	lincRNA	32.1664	2.63692	0.0029829	0.0350913	0.972007	0.991785
ENSG00000120733	KDM3B	chr5	protein_coding	1616.99	27.4305	0.00129419	0.0350157	0.972067	0.991804
ENSG00000125741	OPA3	chr19	protein_coding	592.02	16.2205	-0.00138422	-0.0349475	0.972122	0.991817
ENSG00000121446	RGSL1	chr1	protein_coding	4.40351	0.13026	-0.00568526	-0.0347251	0.972299	0.991941
ENSG00000104321	TRPA1	chr8	protein_coding	40.4905	0.887665	0.00689212	0.0346907	0.972326	0.991941
ENSG00000180336	MEIOC	chr17	protein_coding	30.4624	0.826546	0.00360929	0.0344453	0.972522	0.992052
ENSG00000229373	LINC00452	chr13	lincRNA	4.68897	0.128414	-0.00847124	-0.0344401	0.972526	0.992052
ENSG00000204435	CSNK2B	chr6	protein_coding	2005.01	132.054	-0.00131946	-0.0343748	0.972578	0.992052
ENSG00000198870	STKLD1	chr9	protein_coding	15.6093	0.340624	0.00356004	0.0343461	0.972601	0.992052
ENSG00000172260	NEGR1	chr1	protein_coding	1415.97	15.8998	-0.00198036	-0.0341776	0.972736	0.992081
ENSG00000005249	PRKAR2B	chr7	protein_coding	464.929	7.65325	-0.00338947	-0.0341737	0.972739	0.992081
ENSG00000147251	DOCK11	chrX	protein_coding	401.976	3.72977	0.00271549	0.0340751	0.972817	0.992081
ENSG00000136574	GATA4	chr8	protein_coding	4.0374	0.125577	0.00643286	0.0340694	0.972822	0.992081
ENSG00000127252	HRASLS	chr3	protein_coding	17.1025	0.989041	0.00594247	0.0340507	0.972837	0.992081
ENSG00000279212	AL390961.4	chr10	TEC	13.8672	0.337228	0.00254007	0.0339618	0.972908	0.992086
ENSG00000142186	SCYL1	chr11	protein_coding	2031.49	48.4844	0.00239726	0.0339403	0.972925	0.992086
ENSG00000111704	NANOG	chr12	protein_coding	12.613	0.911551	-0.00273048	-0.0338791	0.972974	0.992094
ENSG00000171204	TMEM126B	chr11	protein_coding	841.878	60.8432	0.00149411	0.0338155	0.973024	0.992103
ENSG00000182263	FIGN	chr2	protein_coding	395.251	32.6622	0.00242799	0.0333459	0.973399	0.992443
ENSG00000175175	PPM1E	chr17	protein_coding	9.79977	0.0923457	-0.00452335	-0.0332799	0.973451	0.992454
ENSG00000198242	RPL23A	chr17	protein_coding	983.153	95.2962	0.00127208	0.033206	0.97351	0.992472
ENSG00000243023	UBA52P3	chr14	processed_pseudogene	935.714	151.005	-0.00217203	-0.0330948	0.973599	0.99252
ENSG00000162772	ATF3	chr1	protein_coding	107.951	7.75623	-0.00436956	-0.0330256	0.973654	0.992534
ENSG00000228146	CASP16P	chr16	transcribed_unprocessed_pseudogene	8.32302	0.358052	-0.00360467	-0.0328637	0.973783	0.992573
ENSG00000100095	SEZ6L	chr22	protein_coding	3.75942	0.0713536	0.00500682	0.0327883	0.973843	0.992573
ENSG00000187244	BCAM	chr19	protein_coding	128.91	3.30845	0.00413344	0.0327776	0.973852	0.992573
ENSG00000034510	TMSB10	chr2	protein_coding	32318.1	4016.75	0.00179604	0.0327698	0.973858	0.992573
ENSG00000099869	IGF2-AS	chr11	antisense_RNA	7.68217	0.243612	-0.00694028	-0.0325719	0.974016	0.992691
ENSG00000238083	LRRC37A2	chr17	protein_coding	70.2047	0.835988	-0.00249996	-0.0324092	0.974146	0.992781
ENSG00000153157	SYCP2L	chr6	protein_coding	3.80248	0.0763803	0.00580659	0.0323389	0.974202	0.992789
ENSG00000092931	MFSD11	chr17	protein_coding	424.199	13.829	-0.00116833	-0.0322957	0.974236	0.992789
ENSG00000233061	TTLL7-IT1	chr1	sense_intronic	37.7686	0.797096	-0.00249196	-0.0321832	0.974326	0.992838
ENSG00000279862	AC092964.1	chr3	TEC	3.89372	0.171577	-0.00709894	-0.0319833	0.974485	0.992892
ENSG00000231768	LINC01354	chr1	lincRNA	9.31396	0.313415	-0.0046206	-0.0319737	0.974493	0.992892
ENSG00000134121	CHL1	chr3	protein_coding	64.5156	0.75973	0.00990262	0.0319609	0.974503	0.992892
ENSG00000104490	NCALD	chr8	protein_coding	113.217	12.353	0.00398072	0.0318972	0.974554	0.992894
ENSG00000171962	DRC3	chr17	protein_coding	17.4226	0.558529	-0.00278984	-0.0317855	0.974643	0.992894
ENSG00000180185	FAHD1	chr16	protein_coding	623.546	20.1889	-0.00135354	-0.0317822	0.974646	0.992894
ENSG00000197170	PSMD12	chr17	protein_coding	1058.79	37.2552	-0.00146713	-0.0316997	0.974712	0.992894
ENSG00000279570	AC099804.1	chr17	TEC	6.42303	0.554566	0.0037684	0.0316916	0.974718	0.992894
ENSG00000141391	PRELID3A	chr18	protein_coding	83.9712	6.66225	0.0018402	0.0316451	0.974755	0.992894
ENSG00000101204	CHRNA4	chr20	protein_coding	11.5286	0.324227	-0.0059552	-0.0315523	0.974829	0.992928
ENSG00000225345	SNX18P3	chr9	transcribed_unprocessed_pseudogene	97.3655	4.64573	0.00262848	0.0313782	0.974968	0.993027
ENSG00000061455	PRDM6	chr5	protein_coding	14.6252	0.180934	-0.00340739	-0.0311557	0.975145	0.99311
ENSG00000138193	PLCE1	chr10	protein_coding	221.405	1.88184	-0.00356554	-0.0310617	0.97522	0.99311
ENSG00000114626	ABTB1	chr3	protein_coding	294.893	16.4073	0.00250368	0.0308885	0.975358	0.99311
ENSG00000142867	BCL10	chr1	protein_coding	1201.77	95.7177	-0.0012938	-0.0308635	0.975378	0.99311
ENSG00000260398	AC068700.1	chr8	sense_overlapping	10.8393	0.178	0.00417166	0.0308306	0.975405	0.99311
ENSG00000271216	LINC01050	chr13	lincRNA	3.83435	0.311021	0.00972303	0.0307998	0.975429	0.99311
ENSG00000141505	ASGR1	chr17	protein_coding	12.7107	0.673177	-0.00277963	-0.0307797	0.975445	0.99311
ENSG00000213997	PGAM1P7	chrX	processed_pseudogene	11.3016	0.945333	0.00339056	0.0307731	0.97545	0.99311
ENSG00000240393	AC092691.2	chr3	processed_pseudogene	8.70721	0.668459	0.0105371	0.0307456	0.975472	0.99311
ENSG00000162490	DRAXIN	chr1	protein_coding	15.0889	0.126625	0.00227932	0.0307406	0.975476	0.99311
ENSG00000227268	KLLN	chr10	protein_coding	28.4624	0.410245	0.00234819	0.0306723	0.975531	0.99311
ENSG00000268163	AC004076.1	chr19	protein_coding	25.7906	2.41628	0.00236009	0.0306196	0.975573	0.99311
ENSG00000008300	CELSR3	chr3	protein_coding	87.1576	0.449398	0.00299052	0.0305993	0.975589	0.99311
ENSG00000145555	MYO10	chr5	protein_coding	4051.55	51.6151	-0.00193334	-0.0304461	0.975711	0.99317
ENSG00000183495	EP400	chr12	protein_coding	619.269	3.09946	-0.00211864	-0.0303842	0.975761	0.99317
ENSG00000151806	GUF1	chr4	protein_coding	931.324	14.4618	-0.00128874	-0.030369	0.975773	0.99317
ENSG00000255837	TAS2R20	chr12	protein_coding	79.1077	3.53132	-0.0019638	-0.0301148	0.975975	0.993334
ENSG00000279217	Z95114.1	chr22	lincRNA	144.209	0.609995	-0.00122423	-0.03002	0.976051	0.993334
ENSG00000078061	ARAF	chrX	protein_coding	607.472	15.2355	-0.00148708	-0.0299785	0.976084	0.993334
ENSG00000254479	SLC25A1P1	chr11	processed_pseudogene	100.71	6.69735	0.0042751	0.0299284	0.976124	0.993334
ENSG00000249921	AC034207.1	chr5	processed_pseudogene	3162.61	205.66	0.00161699	0.0298596	0.976179	0.993334
ENSG00000070601	FRMPD1	chr9	protein_coding	24.186	0.299938	-0.00208672	-0.029819	0.976211	0.993334
ENSG00000133519	ZDHHC8P1	chr22	transcribed_unprocessed_pseudogene	23.5649	0.836809	0.00456272	0.0297597	0.976259	0.993334
ENSG00000036549	ZZZ3	chr1	protein_coding	3561.66	88.9649	0.00082934	0.0297217	0.976289	0.993334
ENSG00000177628	GBA	chr1	protein_coding	292.532	17.6801	0.00204225	0.0296976	0.976308	0.993334
ENSG00000164855	TMEM184A	chr7	protein_coding	18.6564	1.14098	-0.00415859	-0.0295391	0.976435	0.993421
ENSG00000083807	SLC27A5	chr19	protein_coding	252.26	7.82639	-0.00119391	-0.0294588	0.976499	0.993444
ENSG00000172534	HCFC1	chrX	protein_coding	650.201	4.78602	0.00316466	0.0293425	0.976591	0.993496
ENSG00000248625	AC079768.1	chr4	processed_pseudogene	185.16	16.0542	-0.00122029	-0.0292204	0.976689	0.993516
ENSG00000236723	AL606760.2	chr1	antisense_RNA	11.2665	0.831788	-0.00290441	-0.0291504	0.976745	0.993516
ENSG00000116478	HDAC1	chr1	protein_coding	1803.66	124.235	-0.000999029	-0.0291354	0.976757	0.993516
ENSG00000224003	YES1P1	chr22	processed_pseudogene	632.081	23.9348	-0.00117561	-0.0291098	0.976777	0.993516
ENSG00000115459	ELMOD3	chr2	protein_coding	428.254	12.2908	-0.00106264	-0.0289773	0.976883	0.993555
ENSG00000259250	AC018904.1	chr15	antisense_RNA	4.08233	0.464323	0.0108144	0.0289573	0.976899	0.993555
ENSG00000162817	C1orf115	chr1	protein_coding	205.501	3.71185	0.00247057	0.028751	0.977063	0.993637
ENSG00000184083	FAM120C	chrX	protein_coding	583.361	9.67773	0.00114798	0.0287303	0.97708	0.993637
ENSG00000254560	BBOX1-AS1	chr11	antisense_RNA	3.50089	0.370187	-0.00563359	-0.0286993	0.977104	0.993637
ENSG00000204498	NFKBIL1	chr6	protein_coding	264.636	11.6445	0.00202293	0.0286132	0.977173	0.993665
ENSG00000231028	LINC00271	chr6	lincRNA	9.2624	0.913598	0.00345754	0.0284446	0.977308	0.993673
ENSG00000101384	JAG1	chr20	protein_coding	680.809	11.1681	-0.00538914	-0.0283956	0.977347	0.993673
ENSG00000250768	DPP3P1	chr4	processed_pseudogene	68.4071	2.04415	-0.00161099	-0.0283756	0.977363	0.993673
ENSG00000077463	SIRT6	chr19	protein_coding	172.078	7.73182	-0.00248693	-0.0283301	0.977399	0.993673
ENSG00000188859	FAM78B	chr1	protein_coding	7.7929	0.212195	-0.00344006	-0.0282298	0.977479	0.993673
ENSG00000148719	DNAJB12	chr10	protein_coding	876.428	16.8947	0.00112488	0.0281741	0.977523	0.993673
ENSG00000226356	AC092850.1	chr12	unprocessed_pseudogene	27.4571	1.52628	0.00214702	0.0281479	0.977544	0.993673
ENSG00000136933	RABEPK	chr9	protein_coding	799.124	32.755	-0.00108484	-0.0281402	0.97755	0.993673
ENSG00000220418	TUBB3P1	chr6	processed_pseudogene	70.5995	3.26745	-0.00324666	-0.0280966	0.977585	0.993673
ENSG00000260220	CCDC187	chr9	protein_coding	5.76507	0.10031	-0.00766791	-0.0280823	0.977597	0.993673
ENSG00000163069	SGCB	chr4	protein_coding	2435.58	226.465	0.00122436	0.027907	0.977736	0.993714
ENSG00000165511	C10orf25	chr10	antisense_RNA	66.7461	1.33681	-0.00177868	-0.0278971	0.977744	0.993714
ENSG00000263974	RN7SL121P	chr19	misc_RNA	17.6853	3.99356	0.00242672	0.0278751	0.977762	0.993714
ENSG00000255374	TAS2R43	chr12	protein_coding	8.98726	0.595739	-0.00399519	-0.0277289	0.977878	0.993781
ENSG00000128917	DLL4	chr15	protein_coding	7.55055	0.138039	-0.00474052	-0.027655	0.977937	0.993781
ENSG00000262228	AC087392.3	chr17	lincRNA	10.8132	0.380044	0.00259996	0.0276138	0.97797	0.993781
ENSG00000225665	AC073475.1	chr4	processed_pseudogene	245.749	25.5906	-0.00111059	-0.0274732	0.978082	0.993781
ENSG00000148337	CIZ1	chr9	protein_coding	666.445	15.2843	-0.00190431	-0.0274731	0.978082	0.993781
ENSG00000249328	AC036214.1	chr8	lincRNA	4.37737	0.126929	0.00390491	0.0274335	0.978114	0.993781
ENSG00000183751	TBL3	chr16	protein_coding	482.103	12.0227	-0.00263158	-0.0274287	0.978118	0.993781
ENSG00000096092	TMEM14A	chr6	protein_coding	715.81	44.4833	0.0014602	0.0273442	0.978185	0.993807
ENSG00000246263	UBR5-AS1	chr8	antisense_RNA	41.0375	3.1623	0.00412308	0.0272363	0.978271	0.993846
ENSG00000186732	MPPED1	chr22	protein_coding	4.16849	0.102503	0.00450911	0.0271803	0.978316	0.993846
ENSG00000118997	DNAH7	chr2	protein_coding	64.0869	0.318764	-0.00371052	-0.0271324	0.978354	0.993846
ENSG00000132881	RSG1	chr1	protein_coding	68.9336	2.75052	-0.00208317	-0.0270175	0.978446	0.993846
ENSG00000273361	AC021016.3	chr2	antisense_RNA	5.7856	0.747724	0.00394222	0.0269799	0.978476	0.993846
ENSG00000186684	CYP27C1	chr2	protein_coding	80.9634	1.53763	-0.00323019	-0.0269539	0.978497	0.993846
ENSG00000170345	FOS	chr14	protein_coding	86.7996	6.41598	-0.00457461	-0.0269314	0.978514	0.993846
ENSG00000242616	GNG10	chr9	protein_coding	3138.3	129.756	-0.00117297	-0.0266864	0.97871	0.993973
ENSG00000176387	HSD11B2	chr16	protein_coding	3.5878	0.34886	-0.00459706	-0.0266703	0.978723	0.993973
ENSG00000221879	MRPS21P3	chr1	processed_pseudogene	42.3967	9.97567	0.00418504	0.0266079	0.978773	0.993981
ENSG00000074416	MGLL	chr3	protein_coding	3205.84	139.767	0.00218804	0.0263228	0.979	0.994135
ENSG00000277840	AC026368.1	chr12	sense_intronic	13.932	1.24473	0.00252353	0.0263005	0.979018	0.994135
ENSG00000279582	SC22CB-109E1.1	chr22	lincRNA	18.8082	0.114776	0.00209301	0.0262322	0.979072	0.994135
ENSG00000260282	EIF4EBP2P2	chr15	processed_pseudogene	7.41064	1.3719	-0.00371901	-0.0261247	0.979158	0.994135
ENSG00000177697	CD151	chr11	protein_coding	10141.5	784.433	0.00237842	0.0261117	0.979168	0.994135
ENSG00000138640	FAM13A	chr4	protein_coding	1105.5	21.5055	-0.00144272	-0.0261055	0.979173	0.994135
ENSG00000014164	ZC3H3	chr8	protein_coding	124.303	2.33625	-0.00237235	-0.0259228	0.979319	0.994241
ENSG00000198324	FAM109A	chr12	protein_coding	151.897	4.04143	0.00196746	0.0257938	0.979422	0.994303
ENSG00000109743	BST1	chr4	protein_coding	405.118	20.1243	0.00305716	0.0255733	0.979598	0.994439
ENSG00000140807	NKD1	chr16	protein_coding	7.22702	0.0953807	0.00310388	0.0253292	0.979792	0.994553
ENSG00000268030	AC005253.1	chr19	antisense_RNA	11.3926	0.350984	-0.00233658	-0.0252323	0.97987	0.994553
ENSG00000142534	RPS11	chr19	protein_coding	4113.22	428.323	-0.00193061	-0.025164	0.979924	0.994553
ENSG00000225535	LINC01393	chr7	lincRNA	4.95091	0.409127	-0.00341799	-0.025144	0.97994	0.994553
ENSG00000197223	C1D	chr2	protein_coding	372.613	29.7545	0.00125823	0.0250091	0.980048	0.994553
ENSG00000266900	AC027514.1	chr18	sense_intronic	43.7229	1.68146	0.001477	0.02496	0.980087	0.994553
ENSG00000273184	AC010655.4	chr7	processed_transcript	4.27104	0.372413	0.00374692	0.0249528	0.980093	0.994553
ENSG00000279457	FO538757.1	chr1	unprocessed_pseudogene	9.17822	0.352749	0.00310192	0.0249526	0.980093	0.994553
ENSG00000248873	SERBP1P6	chr5	processed_pseudogene	80.2258	5.30652	0.00141941	0.0249432	0.9801	0.994553
ENSG00000070444	MNT	chr17	protein_coding	176.994	18.8123	0.00151875	0.0248809	0.98015	0.994553
ENSG00000167614	TTYH1	chr19	protein_coding	7.74179	0.270708	-0.00397582	-0.0248603	0.980166	0.994553
ENSG00000170160	CCDC144A	chr17	protein_coding	86.8294	0.965332	-0.002751	-0.0246306	0.98035	0.994611
ENSG00000269961	AC010359.1	chr5	lincRNA	9.09039	1.10531	-0.00267856	-0.0246017	0.980373	0.994611
ENSG00000276170	AC244153.1	chr17	processed_transcript	230.52	29.4831	-0.00334504	-0.0245112	0.980445	0.994611
ENSG00000136273	HUS1	chr7	protein_coding	427.779	23.4411	-0.000954733	-0.0244976	0.980456	0.994611
ENSG00000104695	PPP2CB	chr8	protein_coding	1194.05	122.072	-0.000949755	-0.0244723	0.980476	0.994611
ENSG00000218337	AL589994.1	chr6	processed_pseudogene	20.8008	3.77148	0.00202124	0.0244321	0.980508	0.994611
ENSG00000267023	LRRC37A16P	chr17	transcribed_unprocessed_pseudogene	10.4873	0.17356	-0.00394426	-0.024423	0.980515	0.994611
ENSG00000132510	KDM6B	chr17	protein_coding	61.5563	0.699882	-0.00231109	-0.0243569	0.980568	0.994615
ENSG00000015475	BID	chr22	protein_coding	752.008	24.6721	-0.00130991	-0.0243134	0.980603	0.994615
ENSG00000169105	CHST14	chr15	protein_coding	316.377	9.91041	-0.00130926	-0.0239827	0.980866	0.994697
ENSG00000260676	LINC01541	chr18	lincRNA	21.921	0.435221	-0.00166482	-0.0239062	0.980927	0.994697
ENSG00000222038	POTEJ	chr2	protein_coding	4.11325	0.0749541	0.00684226	0.0239049	0.980928	0.994697
ENSG00000259165	AL391262.1	chr14	processed_pseudogene	10.9699	0.339488	0.00258773	0.023859	0.980965	0.994697
ENSG00000237979	AC007389.4	chr2	processed_pseudogene	41.0635	3.19223	-0.00169592	-0.0238171	0.980998	0.994697
ENSG00000227934	AL732414.1	chr1	processed_pseudogene	231.28	24.8825	-0.0013822	-0.0237811	0.981027	0.994697
ENSG00000100253	MIOX	chr22	protein_coding	7.2989	0.39819	-0.00234123	-0.0237639	0.981041	0.994697
ENSG00000213983	AP1G2	chr14	protein_coding	311.9	14.7792	0.00217071	0.0237301	0.981068	0.994697
ENSG00000168961	LGALS9	chr17	protein_coding	8.52889	0.617838	-0.00383716	-0.0237047	0.981088	0.994697
ENSG00000186453	FAM228A	chr2	protein_coding	7.36357	0.561114	0.00558949	0.0236918	0.981098	0.994697
ENSG00000040341	STAU2	chr8	protein_coding	1027.69	37.3771	0.000981031	0.0235831	0.981185	0.994742
ENSG00000276308	AC078880.4	chr12	lincRNA	29.1494	1.02743	-0.00147484	-0.0234106	0.981323	0.99484
ENSG00000275734	AC010538.1	chr16	antisense_RNA	19.2043	1.78565	-0.00192241	-0.0232557	0.981446	0.994884
ENSG00000270681	AC095055.1	chr4	antisense_RNA	5.69501	0.315436	0.00315392	0.0231771	0.981509	0.994884
ENSG00000185522	LMNTD2	chr11	protein_coding	17.8646	1.04786	0.00314416	0.0231678	0.981516	0.994884
ENSG00000131503	ANKHD1	chr5	protein_coding	1729.57	29.2197	0.000747001	0.0231079	0.981564	0.994884
ENSG00000232375	AC092042.2	chr3	unprocessed_pseudogene	21.7298	4.04706	-0.00147487	-0.0230946	0.981575	0.994884
ENSG00000126767	ELK1	chrX	protein_coding	573.407	15.6549	0.000965835	0.0228664	0.981757	0.994956
ENSG00000104375	STK3	chr8	protein_coding	1348.96	53.9994	-0.000808952	-0.0228317	0.981785	0.994956
ENSG00000243317	C7orf73	chr7	protein_coding	1272.46	59.8805	-0.000965154	-0.0228136	0.981799	0.994956
ENSG00000257509	AC073487.1	chr12	sense_intronic	16.3727	1.90799	-0.0020128	-0.0227977	0.981812	0.994956
ENSG00000227345	PARG	chr10	protein_coding	453.322	8.7413	-0.000562002	-0.02268	0.981906	0.995009
ENSG00000196365	LONP1	chr19	protein_coding	1498.19	32.0468	0.00170039	0.0225067	0.982044	0.995103
ENSG00000261732	AL031708.1	chr16	protein_coding	125.173	1.44885	0.00117008	0.0224587	0.982082	0.995103
ENSG00000138381	ASNSD1	chr2	protein_coding	2054.63	170.934	0.000958224	0.0222662	0.982236	0.995217
ENSG00000143158	MPC2	chr1	protein_coding	2097.96	162.071	0.000851099	0.022046	0.982411	0.995306
ENSG00000239617	AC073610.1	chr12	processed_pseudogene	4.83292	0.752361	-0.00308369	-0.0219911	0.982455	0.995306
ENSG00000227304	AC067942.1	chr4	transcribed_processed_pseudogene	89.7545	4.33968	-0.00167799	-0.0219726	0.98247	0.995306
ENSG00000255864	AC069208.1	chr12	lincRNA	16.0838	1.74871	-0.00302746	-0.0219061	0.982523	0.995306
ENSG00000226056	MTND4P32	chrX	processed_pseudogene	10.3602	0.51631	0.00246103	0.0218694	0.982552	0.995306
ENSG00000149483	TMEM138	chr11	protein_coding	481.408	31.6727	-0.000904302	-0.0218428	0.982573	0.995306
ENSG00000020426	MNAT1	chr14	protein_coding	1372.01	124.382	0.000630668	0.0216951	0.982691	0.995343
ENSG00000153560	UBP1	chr3	protein_coding	2110.73	86.6889	-0.000494642	-0.0216452	0.982731	0.995343
ENSG00000231388	AC079178.2	chrX	processed_pseudogene	7.8753	0.298946	-0.0032433	-0.02164	0.982735	0.995343
ENSG00000163312	HELQ	chr4	protein_coding	463.717	8.33675	-0.000673569	-0.0215726	0.982789	0.995356
ENSG00000253943	KRT18P37	chr8	processed_pseudogene	3.62507	0.174317	-0.00335203	-0.0214164	0.982913	0.99544
ENSG00000143226	FCGR2A	chr1	protein_coding	5.67884	0.383023	0.00332414	0.0212175	0.983072	0.995489
ENSG00000274001	AL512506.1	chr13	sense_intronic	15.4011	2.11455	-0.00207083	-0.0211919	0.983093	0.995489
ENSG00000123870	ZNF137P	chr19	transcribed_unprocessed_pseudogene	67.0909	13.4284	0.00142292	0.0211908	0.983093	0.995489
ENSG00000277511	AC116407.2	chr17	lincRNA	7.22403	0.517837	-0.00270746	-0.0211436	0.983131	0.995489
ENSG00000226137	BAIAP2-AS1	chr17	lincRNA	178.236	2.59205	0.00158881	0.0209649	0.983274	0.995489
ENSG00000204422	AL662899.1	chr6	protein_coding	473.216	12.5096	-0.00119008	-0.0209439	0.98329	0.995489
ENSG00000122958	VPS26A	chr10	protein_coding	1228.5	81.6092	-0.000902358	-0.0208868	0.983336	0.995489
ENSG00000198517	MAFK	chr7	protein_coding	471.405	10.4799	0.00207872	0.0208554	0.983361	0.995489
ENSG00000129451	KLK10	chr19	protein_coding	6.91484	0.282678	-0.00239714	-0.020836	0.983376	0.995489
ENSG00000241597	AC022121.1	chr5	processed_pseudogene	4.67621	0.497882	0.00308443	0.0208339	0.983378	0.995489
ENSG00000100077	GRK3	chr22	protein_coding	256.725	5.50863	-0.00207185	-0.0207575	0.983439	0.995508
ENSG00000151532	VTI1A	chr10	protein_coding	883.093	63.8218	0.000421585	0.0206283	0.983542	0.995571
ENSG00000136710	CCDC115	chr2	protein_coding	377.661	14.1444	-0.000852188	-0.0203743	0.983745	0.995697
ENSG00000236852	BX322784.1	chrX	processed_pseudogene	96.6798	5.5339	0.00136386	0.020366	0.983751	0.995697
ENSG00000157890	MEGF11	chr15	protein_coding	33.392	0.601377	0.005782	0.0202999	0.983804	0.995697
ENSG00000100302	RASD2	chr22	protein_coding	3.81453	0.0689196	0.00527922	0.0202342	0.983857	0.995697
ENSG00000105967	TFEC	chr7	protein_coding	7.98836	0.182122	-0.0030135	-0.0201274	0.983942	0.995697
ENSG00000262312	AC004494.1	chr16	antisense_RNA	13.3947	1.7203	0.00192211	0.0201197	0.983948	0.995697
ENSG00000268129	AC026304.1	chr3	lincRNA	28.2672	3.10621	-0.00188572	-0.0201069	0.983958	0.995697
ENSG00000277559	AC018553.1	chr16	lincRNA	7.5083	0.317465	-0.00358409	-0.0197612	0.984234	0.995843
ENSG00000100599	RIN3	chr14	protein_coding	105.675	1.81362	-0.00193442	-0.0197027	0.984281	0.995843
ENSG00000267597	RPIAP1	chr18	processed_pseudogene	39.8377	3.3098	0.00358132	0.0196877	0.984293	0.995843
ENSG00000260908	AC009093.3	chr16	transcribed_unprocessed_pseudogene	10.4785	1.84037	0.00189494	0.0196833	0.984296	0.995843
ENSG00000170340	B3GNT2	chr2	protein_coding	811.354	19.2449	-0.00117292	-0.019614	0.984351	0.995843
ENSG00000149658	YTHDF1	chr20	protein_coding	834.838	15.5908	0.000536378	0.0196123	0.984353	0.995843
ENSG00000280435	AC006058.4	chr3	TEC	50.6349	1.86915	-0.0205647	-0.0194125	0.984512	0.995962
ENSG00000233230	AC079807.2	chr2	antisense_RNA	7.28052	1.02005	0.00226866	0.0193371	0.984572	0.995981
ENSG00000270020	AC009108.3	chr16	lincRNA	3.95412	0.0693483	0.00308784	0.0191907	0.984689	0.996041
ENSG00000138316	ADAMTS14	chr10	protein_coding	53.3065	0.624274	-0.00341553	-0.0191589	0.984714	0.996041
ENSG00000112245	PTP4A1	chr6	protein_coding	1989.49	86.3704	0.00154243	0.0189917	0.984848	0.996133
ENSG00000258016	HIGD1AP1	chr12	processed_pseudogene	13.4118	3.00653	0.00190162	0.0188905	0.984928	0.996173
ENSG00000135253	KCP	chr7	protein_coding	12.7584	0.165896	0.00165185	0.0185697	0.985184	0.996345
ENSG00000144895	EIF2A	chr3	protein_coding	3287.56	112.907	-0.00064349	-0.0185595	0.985192	0.996345
ENSG00000144589	STK11IP	chr2	protein_coding	306.505	8.3941	0.00130818	0.0184913	0.985247	0.996345
ENSG00000204650	LINC02210	chr17	transcribed_unitary_pseudogene	163.981	14.3389	0.0015619	0.0184687	0.985265	0.996345
ENSG00000168096	ANKS3	chr16	protein_coding	486.909	13.5821	0.000754648	0.0182958	0.985403	0.996414
ENSG00000179855	GIPC3	chr19	protein_coding	4.91679	0.0699204	-0.00382057	-0.0181835	0.985492	0.996414
ENSG00000173334	TRIB1	chr8	protein_coding	154.572	6.95538	0.00152442	0.0181649	0.985507	0.996414
ENSG00000102030	NAA10	chrX	protein_coding	798.654	54.2231	0.00108993	0.0181029	0.985557	0.996414
ENSG00000139651	ZNF740	chr12	protein_coding	726.438	46.3588	0.000749939	0.0180455	0.985603	0.996414
ENSG00000219409	AL590704.1	chr6	processed_pseudogene	16.4434	1.27668	0.00138531	0.0180126	0.985629	0.996414
ENSG00000245685	AF250324.1	chr4	lincRNA	12.9689	1.13725	0.00163459	0.0179719	0.985661	0.996414
ENSG00000248724	NPHP3-AS1	chr3	antisense_RNA	5.89653	0.144995	0.00238235	0.0179649	0.985667	0.996414
ENSG00000147894	C9orf72	chr9	protein_coding	214.338	4.12914	-0.0011671	-0.0177055	0.985874	0.99652
ENSG00000120875	DUSP4	chr8	protein_coding	3278.14	68.2959	-0.00207817	-0.017644	0.985923	0.99652
ENSG00000281371	INE2	chrX	antisense_RNA	4.24705	0.139711	-0.00235005	-0.017501	0.986037	0.99652
ENSG00000116898	MRPS15	chr1	protein_coding	1196.84	73.3413	0.000750101	0.0174896	0.986046	0.99652
ENSG00000182329	KIAA2012	chr2	protein_coding	46.778	1.19905	0.000935563	0.0174421	0.986084	0.99652
ENSG00000148429	USP6NL	chr10	protein_coding	587.451	7.96625	-0.00045723	-0.017409	0.98611	0.99652
ENSG00000168066	SF1	chr11	protein_coding	1161.08	25.7656	0.0010094	0.0173998	0.986118	0.99652
ENSG00000267724	AC012254.3	chr18	antisense_RNA	13.7682	0.400931	0.00474476	0.0173374	0.986167	0.99652
ENSG00000123415	SMUG1	chr12	protein_coding	452.278	44.4682	0.000605275	0.0173351	0.986169	0.99652
ENSG00000173511	VEGFB	chr11	protein_coding	306.913	19.3261	-0.00124084	-0.0172602	0.986229	0.99652
ENSG00000276850	AC245041.2	chr10	lincRNA	7.17961	1.01982	-0.00370581	-0.0172594	0.98623	0.99652
ENSG00000279591	AC002044.2	chr16	TEC	17.2163	1.09416	0.00179985	0.017164	0.986306	0.996527
ENSG00000213917	RPL5P8	chr2	processed_pseudogene	3.93712	0.297805	0.00257109	0.0171192	0.986342	0.996527
ENSG00000232727	YWHAEP1	chr7	processed_pseudogene	15.255	1.23254	0.00162314	0.0170296	0.986413	0.996527
ENSG00000075043	KCNQ2	chr20	protein_coding	17.5545	0.393521	-0.00294336	-0.0169869	0.986447	0.996527
ENSG00000198626	RYR2	chr1	protein_coding	7.66589	0.0318235	0.00209701	0.0169714	0.986459	0.996527
ENSG00000179841	AKAP5	chr14	protein_coding	167.5	1.59178	-0.00134059	-0.0168947	0.986521	0.996527
ENSG00000241878	PISD	chr22	protein_coding	1004.45	31.5442	-0.000945062	-0.0168678	0.986542	0.996527
ENSG00000224051	CPTP	chr1	protein_coding	350.854	19.6449	-0.00152112	-0.016781	0.986611	0.996527
ENSG00000267909	CCDC177	chr14	protein_coding	7.6976	0.114871	-0.00356899	-0.0167693	0.986621	0.996527
ENSG00000260588	AC027702.1	chr8	lincRNA	8.48461	0.295509	0.00239216	0.0167282	0.986653	0.996527
ENSG00000205356	TECPR1	chr7	protein_coding	425.489	31.5266	-0.0010467	-0.0166323	0.98673	0.996562
ENSG00000025772	TOMM34	chr20	protein_coding	1525.63	45.6112	0.000902299	0.0163803	0.986931	0.996655
ENSG00000213533	TMEM110	chr3	protein_coding	165.792	19.1756	0.000761573	0.0163623	0.986945	0.996655
ENSG00000248828	RP11-673E1.4	chr4	antisense	7.34298	0.544077	0.00248526	0.0163603	0.986947	0.996655
ENSG00000123178	SPRYD7	chr13	protein_coding	378.861	7.65007	0.000747842	0.0162038	0.987072	0.996734
ENSG00000225914	AL671511.1	chr6	antisense_RNA	86.5027	1.54211	-0.000777846	-0.016104	0.987151	0.996734
ENSG00000280163	AC040160.2	chr16	TEC	22.4563	0.826484	-0.00132997	-0.0160967	0.987157	0.996734
ENSG00000258337	AC130895.1	chr12	sense_intronic	37.8576	4.73388	-0.00114283	-0.016053	0.987192	0.996734
ENSG00000279766	AC067931.1	chr8	TEC	14.1817	1.30292	0.00135986	0.0158672	0.98734	0.996842
ENSG00000250312	ZNF718	chr4	protein_coding	365.49	7.19163	-0.00136537	-0.0157398	0.987442	0.996903
ENSG00000250320	AC113383.1	chr5	antisense_RNA	17.2565	1.87952	0.00239624	0.0156681	0.987499	0.996918
ENSG00000108823	SGCA	chr17	protein_coding	4.20817	0.289856	0.00414555	0.015565	0.987581	0.996959
ENSG00000277324	AC093462.1	chr18	antisense_RNA	7.70046	0.282062	-0.00161387	-0.0154357	0.987685	0.997021
ENSG00000119688	ABCD4	chr14	protein_coding	331.381	20.3675	-0.000680907	-0.0153617	0.987744	0.997039
ENSG00000158246	FAM46B	chr1	protein_coding	334.583	8.7103	-0.00185948	-0.0152705	0.987816	0.99707
ENSG00000042781	USH2A	chr1	protein_coding	21.2743	0.0694537	-0.00339331	-0.0151132	0.987942	0.997155
ENSG00000120963	ZNF706	chr8	protein_coding	632.464	63.3975	-0.000539548	-0.0150137	0.988021	0.997193
ENSG00000087077	TRIP6	chr7	protein_coding	2189.23	116.044	-0.000862475	-0.0148247	0.988172	0.997303
ENSG00000275023	MLLT6	chr17	protein_coding	809.398	18.385	-0.000770264	-0.0146215	0.988334	0.997424
ENSG00000069966	GNB5	chr15	protein_coding	500.035	17.7669	-0.000493241	-0.0145404	0.988399	0.997448
ENSG00000081237	PTPRC	chr1	protein_coding	22.2988	0.588464	-0.00152575	-0.0143528	0.988549	0.997533
ENSG00000236138	DUX4L26	chr3	processed_pseudogene	23.6514	1.16178	0.00325324	0.0141702	0.988694	0.997533
ENSG00000160224	AIRE	chr21	protein_coding	3.99504	0.109119	0.00253986	0.0141447	0.988715	0.997533
ENSG00000242330	RN7SL683P	chr14	misc_RNA	12.526	2.85996	0.00139137	0.0140807	0.988766	0.997533
ENSG00000122779	TRIM24	chr7	protein_coding	497.262	10.0871	-0.000683126	-0.0139974	0.988832	0.997533
ENSG00000132394	EEFSEC	chr3	protein_coding	183.032	6.06958	0.000843769	0.0139092	0.988902	0.997533
ENSG00000245910	SNHG6	chr8	processed_transcript	1017.26	111.983	0.000613277	0.013841	0.988957	0.997533
ENSG00000107518	ATRNL1	chr10	protein_coding	383.9	13.9131	0.00145404	0.0138219	0.988972	0.997533
ENSG00000138395	CDK15	chr2	protein_coding	1106.34	38.3159	0.00148634	0.0137636	0.989019	0.997533
ENSG00000228113	AC003991.1	chr7	antisense_RNA	7.80552	0.670176	0.00194876	0.013605	0.989145	0.997533
ENSG00000065717	TLE2	chr19	protein_coding	181.082	4.98799	0.00146389	0.0135716	0.989172	0.997533
ENSG00000271155	AL161729.1	chr9	antisense_RNA	8.12102	0.357087	-0.00166929	-0.0134906	0.989236	0.997533
ENSG00000237424	FOXD2-AS1	chr1	antisense_RNA	18.3059	0.449781	0.00158275	0.0134778	0.989247	0.997533
ENSG00000279833	AL031846.2	chr22	antisense_RNA	8.22589	0.138137	0.00132969	0.0134755	0.989248	0.997533
ENSG00000201901	RN7SKP48	chr4	misc_RNA	14.5434	2.7334	0.00146102	0.0134655	0.989256	0.997533
ENSG00000126214	KLC1	chr14	protein_coding	4491.11	114.596	0.000414734	0.0134608	0.98926	0.997533
ENSG00000223443	USP17L2	chr8	protein_coding	4.85882	0.156823	0.00272361	0.0134033	0.989306	0.997533
ENSG00000162076	FLYWCH2	chr16	protein_coding	311.787	21.0062	-0.00108004	-0.0133973	0.989311	0.997533
ENSG00000139890	REM2	chr14	protein_coding	9.7155	0.311456	-0.00148982	-0.0133505	0.989348	0.997533
ENSG00000136425	CIB2	chr15	protein_coding	58.2245	5.36527	-0.00118631	-0.0133491	0.989349	0.997533
ENSG00000163114	PDHA2	chr4	protein_coding	49.2997	2.08734	0.000724096	0.0132696	0.989413	0.997533
ENSG00000132376	INPP5K	chr17	protein_coding	602.487	48.2357	-0.000632907	-0.0131985	0.989469	0.997533
ENSG00000004766	VPS50	chr7	protein_coding	1149.72	21.7815	-0.000394864	-0.0131976	0.98947	0.997533
ENSG00000156103	MMP16	chr8	protein_coding	1280.66	52.2148	-0.00131934	-0.0131125	0.989538	0.997533
ENSG00000231437	LINC01750	chr1	lincRNA	4.61119	0.291555	-0.00221872	-0.0130684	0.989573	0.997533
ENSG00000111605	CPSF6	chr12	protein_coding	2210.31	71.1536	0.00042752	0.0130215	0.989611	0.997533
ENSG00000204103	MAFB	chr20	protein_coding	24.4018	0.443353	0.00183172	0.0129942	0.989632	0.997533
ENSG00000182809	CRIP2	chr14	protein_coding	432.74	19.4298	0.00314303	0.0129575	0.989662	0.997533
ENSG00000258130	AC106782.1	chr16	protein_coding	7.53538	0.816402	-0.00127315	-0.0128302	0.989763	0.997533
ENSG00000279204	AC134043.2	chr5	TEC	10.8905	0.299986	-0.00236167	-0.0126954	0.989871	0.997533
ENSG00000185504	FAAP100	chr17	protein_coding	691.358	11.7508	0.00108255	0.0126921	0.989873	0.997533
ENSG00000101665	SMAD7	chr18	protein_coding	350.444	18.7533	0.000676527	0.0126064	0.989942	0.997533
ENSG00000067191	CACNB1	chr17	protein_coding	129.926	4.2401	0.000770676	0.0125842	0.98996	0.997533
ENSG00000113300	CNOT6	chr5	protein_coding	831.147	8.19803	-0.000499977	-0.0125789	0.989964	0.997533
ENSG00000232373	MTCYBP3	chr13	processed_pseudogene	4.54166	0.246244	0.00185949	0.0124668	0.990053	0.997533
ENSG00000212663	AC003035.1	chrX	lincRNA	16.6535	1.8872	-0.00098617	-0.0124188	0.990091	0.997533
ENSG00000085871	MGST2	chr4	protein_coding	112.249	6.83103	0.00265145	0.0123759	0.990126	0.997533
ENSG00000255468	AP001107.9	chr11	antisense_RNA	10.4075	0.841979	0.00125326	0.0123359	0.990158	0.997533
ENSG00000059915	PSD	chr10	protein_coding	16.206	0.295402	0.0015797	0.0123196	0.990171	0.997533
ENSG00000255511	AC023078.6	chr11	processed_pseudogene	8.91517	0.319903	0.00137136	0.0122861	0.990197	0.997533
ENSG00000100139	MICALL1	chr22	protein_coding	1031.75	23.2642	-0.000956582	-0.0122811	0.990201	0.997533
ENSG00000270547	LINC01235	chr9	lincRNA	5.29629	0.239897	0.00154105	0.0121291	0.990323	0.997533
ENSG00000000419	DPM1	chr20	protein_coding	1402.86	80.4482	-0.000428747	-0.0120917	0.990352	0.997533
ENSG00000150712	MTMR12	chr5	protein_coding	1028.4	17.6595	0.00040577	0.0120856	0.990357	0.997533
ENSG00000151790	TDO2	chr4	protein_coding	3.98742	0.315548	-0.00265605	-0.0120352	0.990398	0.997533
ENSG00000231856	AL162377.1	chr13	antisense_RNA	23.1706	1.20948	-0.000960153	-0.0120188	0.990411	0.997533
ENSG00000265401	AC093484.4	chr17	antisense_RNA	22.2033	2.96912	-0.00210462	-0.0119778	0.990443	0.997533
ENSG00000136449	MYCBPAP	chr17	protein_coding	13.7543	0.273344	-0.00144342	-0.0118761	0.990524	0.997544
ENSG00000173846	PLK3	chr1	protein_coding	427.239	10.633	0.000749324	0.0117301	0.990641	0.997544
ENSG00000258988	AL135978.1	chr14	processed_pseudogene	55.0183	2.67908	0.00136611	0.0117295	0.990641	0.997544
ENSG00000162889	MAPKAPK2	chr1	protein_coding	1770.97	50.2878	-0.000471612	-0.0116163	0.990732	0.997544
ENSG00000148803	FUOM	chr10	protein_coding	240.298	20.8937	-0.0010918	-0.0115988	0.990746	0.997544
ENSG00000213757	AC020898.1	chr5	processed_pseudogene	6.13238	0.480359	-0.00253329	-0.0115984	0.990746	0.997544
ENSG00000135547	HEY2	chr6	protein_coding	4.78138	0.114736	0.00193428	0.0115436	0.99079	0.997544
ENSG00000186174	BCL9L	chr11	protein_coding	483.06	5.40065	0.00127523	0.0115125	0.990815	0.997544
ENSG00000185684	EP400NL	chr12	transcribed_unprocessed_pseudogene	316.724	11.1191	-0.000658616	-0.0114939	0.990829	0.997544
ENSG00000149273	RPS3	chr11	protein_coding	3264.13	260.99	0.000543771	0.0113617	0.990935	0.997608
ENSG00000173153	ESRRA	chr11	protein_coding	263.941	7.34591	0.000723138	0.0110441	0.991188	0.997821
ENSG00000258355	AC079174.1	chr12	sense_intronic	4.44947	0.879155	0.00148916	0.0107049	0.991459	0.997989
ENSG00000115274	INO80B	chr2	protein_coding	181.332	16.2243	0.000624985	0.0106056	0.991538	0.997989
ENSG00000100949	RABGGTA	chr14	protein_coding	270.347	8.85082	-0.000787647	-0.0105756	0.991562	0.997989
ENSG00000258565	BLZF2P	chr14	unprocessed_pseudogene	91.8841	5.01272	-0.000568777	-0.0105733	0.991564	0.997989
ENSG00000198482	ZNF808	chr19	protein_coding	157.652	15.9848	0.000513458	0.0104729	0.991644	0.997989
ENSG00000228335	AC073063.1	chr7	processed_pseudogene	341.72	34.7051	0.000387827	0.0104496	0.991663	0.997989
ENSG00000233806	LINC01237	chr2	processed_transcript	6.03283	0.64905	0.00135225	0.0104347	0.991674	0.997989
ENSG00000273254	AF129075.2	chr21	antisense_RNA	5.98582	0.5802	0.00128693	0.0104072	0.991696	0.997989
ENSG00000163975	MELTF	chr3	protein_coding	165.127	4.62077	0.00117454	0.0102692	0.991806	0.997989
ENSG00000145781	COMMD10	chr5	protein_coding	623.806	44.2529	0.000405531	0.0102039	0.991859	0.997989
ENSG00000234841	AC017007.2	chr4	processed_pseudogene	24.722	1.17143	-0.000742872	-0.0101389	0.99191	0.997989
ENSG00000254656	RTL1	chr14	protein_coding	49.311	0.724987	0.00950642	0.0100976	0.991943	0.997989
ENSG00000112855	HARS2	chr5	protein_coding	955.918	55.5938	0.00026772	0.0100797	0.991958	0.997989
ENSG00000151445	VIPAS39	chr14	protein_coding	703.237	16.9213	0.000329947	0.0100677	0.991967	0.997989
ENSG00000279098	AC097460.3	chr4	TEC	9.48844	1.32338	0.00126431	0.0100505	0.991981	0.997989
ENSG00000201229	SNORA63D	chr3	snoRNA	4.70695	2.19825	-0.00158316	-0.00972608	0.99224	0.998055
ENSG00000184937	WT1	chr11	protein_coding	6.62188	0.165539	-0.00213253	-0.00971492	0.992249	0.998055
ENSG00000143537	ADAM15	chr1	protein_coding	1941.86	42.7688	0.000793704	0.00967025	0.992284	0.998055
ENSG00000167394	ZNF668	chr16	protein_coding	363.914	9.36318	-0.000835943	-0.00965462	0.992297	0.998055
ENSG00000236646	LAMTOR5P1	chr1	processed_pseudogene	38.8575	8.87203	-0.000648753	-0.00961881	0.992325	0.998055
ENSG00000248323	LUCAT1	chr5	lincRNA	45.9375	3.42018	0.00111911	0.00961141	0.992331	0.998055
ENSG00000125657	TNFSF9	chr19	protein_coding	7.21295	0.267061	-0.00169021	-0.00959535	0.992344	0.998055
ENSG00000156050	FAM161B	chr14	protein_coding	164.129	2.48113	0.00036333	0.0095345	0.992393	0.998055
ENSG00000188162	OTOG	chr11	protein_coding	4.72176	0.0331604	-0.00139537	-0.00944643	0.992463	0.998055
ENSG00000243199	AC115223.1	chr4	processed_pseudogene	29.8142	2.11259	0.00103237	0.00944388	0.992465	0.998055
ENSG00000051523	CYBA	chr16	protein_coding	845.694	65.4134	0.00130339	0.00924038	0.992627	0.998055
ENSG00000116106	EPHA4	chr2	protein_coding	1039.7	19.0587	0.00106393	0.00921594	0.992647	0.998055
ENSG00000273888	FRMD6-AS1	chr14	antisense_RNA	111.337	3.07922	-0.000509254	-0.00917763	0.992677	0.998055
ENSG00000143771	CNIH4	chr1	protein_coding	1581.74	106.918	0.000298976	0.00915535	0.992695	0.998055
ENSG00000230216	HSPB1P2	chrX	processed_pseudogene	290.865	32.8405	-0.00136235	-0.00907358	0.99276	0.998055
ENSG00000186501	TMEM222	chr1	protein_coding	649.944	37.4109	-0.000595699	-0.00903873	0.992788	0.998055
ENSG00000232992	AHCYP4	chr2	processed_pseudogene	182.129	8.53815	0.000567771	0.0090325	0.992793	0.998055
ENSG00000230724	LINC01001	chr11	lincRNA	12.5301	0.492317	-0.00128216	-0.00902738	0.992797	0.998055
ENSG00000003989	SLC7A2	chr8	protein_coding	1335.92	10.8936	0.00150401	0.00865367	0.993095	0.998217
ENSG00000099864	PALM	chr19	protein_coding	23.4285	0.630972	0.0017556	0.00864685	0.993101	0.998217
ENSG00000213465	ARL2	chr11	protein_coding	1223.42	90.8675	0.00056646	0.00862796	0.993116	0.998217
ENSG00000141867	BRD4	chr19	protein_coding	534.213	10.1644	-0.000663865	-0.0086161	0.993125	0.998217
ENSG00000259820	AC083843.2	chr8	lincRNA	163.322	1.61016	0.000516687	0.00848726	0.993228	0.998273
ENSG00000170791	CHCHD7	chr8	protein_coding	624.381	66.3641	0.0004532	0.00844185	0.993264	0.998273
ENSG00000182544	MFSD5	chr12	protein_coding	579.42	27.1013	-0.000455265	-0.00835017	0.993338	0.998304
ENSG00000166342	NETO1	chr18	protein_coding	25.9574	0.678911	-0.00222886	-0.00825689	0.993412	0.998337
ENSG00000143507	DUSP10	chr1	protein_coding	318.965	12.1004	-0.000848645	-0.00802952	0.993593	0.998413
ENSG00000152822	GRM1	chr6	protein_coding	5.79174	0.0539177	0.00118703	0.00801103	0.993608	0.998413
ENSG00000149090	PAMR1	chr11	protein_coding	2415.5	53.4678	-0.000985315	-0.00794535	0.993661	0.998413
ENSG00000261916	AC027796.1	chr17	sense_intronic	6.63588	0.798987	-0.00108942	-0.00790734	0.993691	0.998413
ENSG00000221852	KRTAP1-5	chr17	protein_coding	174.109	9.11921	0.00151165	0.00782624	0.993756	0.998413
ENSG00000225137	DYNC1I2P1	chr10	processed_pseudogene	2092.16	70.1714	0.000229403	0.00772601	0.993836	0.998413
ENSG00000270123	VTRNA2-1	chr5	vaultRNA	4.66179	2.26287	-0.00136518	-0.00768154	0.993871	0.998413
ENSG00000090674	MCOLN1	chr19	protein_coding	220.67	8.34579	-0.000640037	-0.00767132	0.993879	0.998413
ENSG00000236467	KCNMA1-AS1	chr10	antisense_RNA	18.896	1.34981	0.00130993	0.00766502	0.993884	0.998413
ENSG00000233903	Z83851.1	chr22	lincRNA	4.24895	0.480614	-0.001121	-0.00763871	0.993905	0.998413
ENSG00000174899	PQLC2L	chr3	protein_coding	77.7173	4.00254	0.000905381	0.0075585	0.993969	0.998427
ENSG00000107201	DDX58	chr9	protein_coding	937.79	13.2809	-0.000610282	-0.00736187	0.994126	0.998427
ENSG00000261278	AC009094.1	chr16	processed_pseudogene	3.59243	0.519865	-0.00132262	-0.00730936	0.994168	0.998427
ENSG00000186231	KLHL32	chr6	protein_coding	4.06406	0.0695936	-0.00195402	-0.00710972	0.994327	0.998427
ENSG00000244476	ERVFRD-1	chr6	protein_coding	4.34771	0.0838095	-0.00173255	-0.00709276	0.994341	0.998427
ENSG00000151690	MFSD6	chr2	protein_coding	626.136	20.9893	-0.000474464	-0.0070868	0.994346	0.998427
ENSG00000149313	AASDHPPT	chr11	protein_coding	1711.77	84.2852	-0.000240262	-0.00707928	0.994352	0.998427
ENSG00000099814	CEP170B	chr14	protein_coding	761.897	7.00501	0.000658793	0.00707658	0.994354	0.998427
ENSG00000159176	CSRP1	chr1	protein_coding	17948.7	1243.24	0.000434635	0.00690724	0.994489	0.998427
ENSG00000272667	AC012306.2	chr2	lincRNA	8.23405	0.805721	-0.000807007	-0.00690263	0.994493	0.998427
ENSG00000228499	TMSB10P1	chr2	processed_pseudogene	1719.7	803.136	0.00040621	0.006894	0.994499	0.998427
ENSG00000176720	BOK	chr2	protein_coding	826.633	19.1793	-0.000621991	-0.00685975	0.994527	0.998427
ENSG00000228126	FALEC	chr1	lincRNA	3.72259	0.405452	-0.00113076	-0.00685975	0.994527	0.998427
ENSG00000262962	KARSP3	chr16	unprocessed_pseudogene	4.18771	0.171649	-0.000975695	-0.0068557	0.99453	0.998427
ENSG00000197044	ZNF441	chr19	protein_coding	406.754	8.86674	0.000298363	0.00681984	0.994559	0.998427
ENSG00000218052	ADAMTS7P4	chr15	transcribed_unprocessed_pseudogene	9.26498	0.257859	0.000895181	0.00678491	0.994586	0.998427
ENSG00000197077	KIAA1671	chr22	protein_coding	167.491	1.31298	-0.00137155	-0.00666473	0.994682	0.998464
ENSG00000263466	AC006441.1	chr17	antisense_RNA	4.44482	0.627023	-0.000882131	-0.00663372	0.994707	0.998464
ENSG00000236998	AL354794.2	chr9	processed_pseudogene	10.4807	0.517709	-0.000651807	-0.00638015	0.994909	0.998603
ENSG00000248778	AC105391.1	chr4	processed_pseudogene	68.1116	4.01806	-0.000322592	-0.00630944	0.994966	0.998603
ENSG00000167548	KMT2D	chr12	protein_coding	885.891	2.81232	-0.000582371	-0.00630348	0.994971	0.998603
ENSG00000226081	USP12PX	chrX	processed_pseudogene	21.7132	1.26637	0.000428511	0.00621841	0.995038	0.998629
ENSG00000226045	AC234644.1	chr7	processed_pseudogene	15.1293	2.52074	0.000550607	0.00612447	0.995113	0.998662
ENSG00000265073	AC010761.2	chr17	antisense_RNA	6.05875	0.897844	-0.000704669	-0.0060039	0.99521	0.998705
ENSG00000260796	AC145285.4	chr16	antisense_RNA	4.23275	0.483215	0.000768173	0.00595303	0.99525	0.998705
ENSG00000260274	AC068338.2	chr15	lincRNA	30.4429	1.31238	0.000470051	0.0059134	0.995282	0.998705
ENSG00000090565	RAB11FIP3	chr16	protein_coding	618.945	11.9126	-0.000373704	-0.00575551	0.995408	0.99879
ENSG00000272146	ARF4-AS1	chr3	antisense_RNA	12.5921	1.77634	0.000583956	0.00560634	0.995527	0.998868
ENSG00000109511	ANXA10	chr4	protein_coding	35.0991	1.61354	-0.00127843	-0.00540914	0.995684	0.998983
ENSG00000249884	RNF103-CHMP3	chr2	protein_coding	59.1113	3.2106	-0.000335986	-0.00535669	0.995726	0.998984
ENSG00000250962	AC090568.1	chr8	processed_pseudogene	69.3058	4.99123	0.000322652	0.00525206	0.995809	0.998989
ENSG00000088727	KIF9	chr3	protein_coding	58.7466	1.33785	0.000260197	0.00516851	0.995876	0.998989
ENSG00000168394	TAP1	chr6	protein_coding	1106.73	23.0572	0.000280034	0.00510642	0.995926	0.998989
ENSG00000201998	SNORA23	chr11	snoRNA	779.27	263.954	0.000400777	0.00510204	0.995929	0.998989
ENSG00000270533	CR382285.1	chr21	transcribed_processed_pseudogene	31.928	1.32543	0.000476503	0.00505807	0.995964	0.998989
ENSG00000139146	FAM60A	chr12	protein_coding	389.539	15.443	0.000351906	0.00500025	0.99601	0.998989
ENSG00000181222	POLR2A	chr17	protein_coding	1152.98	10.5487	-0.000495252	-0.00498344	0.996024	0.998989
ENSG00000144893	MED12L	chr3	protein_coding	35.5834	0.342698	-0.000452005	-0.00492537	0.99607	0.998994
ENSG00000125149	C16orf70	chr16	protein_coding	347.204	20.882	0.000164177	0.00475148	0.996209	0.999091
ENSG00000260428	SCX	chr8	protein_coding	10.9559	0.676073	-0.00068252	-0.00449884	0.99641	0.999251
ENSG00000104722	NEFM	chr8	protein_coding	31.1456	0.768013	0.00219758	0.00437628	0.996508	0.999257
ENSG00000107807	TLX1	chr10	protein_coding	4.0548	0.216796	-0.000846536	-0.0043084	0.996562	0.999257
ENSG00000187608	ISG15	chr1	protein_coding	268.399	23.2714	-0.000567729	-0.00422847	0.996626	0.999257
ENSG00000233098	CCDC144NL-AS1	chr17	antisense_RNA	27.7175	2.04146	-0.000892141	-0.0042128	0.996639	0.999257
ENSG00000238072	AC009244.1	chr7	processed_pseudogene	130.13	31.0936	-0.000196311	-0.00419901	0.99665	0.999257
ENSG00000272269	AL138724.1	chr6	antisense_RNA	21.9495	1.24367	0.000375666	0.00417768	0.996667	0.999257
ENSG00000168487	BMP1	chr8	protein_coding	891.908	20.402	0.000332951	0.00412501	0.996709	0.999257
ENSG00000182871	COL18A1	chr21	protein_coding	614.76	6.97168	0.000568796	0.00397476	0.996829	0.999335
ENSG00000257642	KCCAT198	chr12	antisense_RNA	8.41012	0.944368	0.000627889	0.00391536	0.996876	0.999341
ENSG00000152578	GRIA4	chr11	protein_coding	7.66994	0.157925	-0.000500408	-0.00378983	0.996976	0.999369
ENSG00000170043	TRAPPC1	chr17	protein_coding	332.545	33.941	-0.000357804	-0.00373102	0.997023	0.999369
ENSG00000178409	BEND3	chr6	protein_coding	117.584	1.08937	-0.000281031	-0.00372261	0.99703	0.999369
ENSG00000205220	PSMB10	chr16	protein_coding	364.066	26.3731	0.000384361	0.00365161	0.997086	0.999384
ENSG00000261353	CTA-14H9.5	chr6	lincRNA	21.6195	3.897	0.000343535	0.00351925	0.997192	0.999411
ENSG00000163517	HDAC11	chr3	protein_coding	197.737	12.1899	0.000256485	0.0035132	0.997197	0.999411
ENSG00000272899	AC025594.2	chr7	protein_coding	14.0701	0.238882	0.000332085	0.00339019	0.997295	0.999457
ENSG00000101425	BPI	chr20	protein_coding	19.7614	1.12591	0.000588218	0.00335083	0.997326	0.999457
ENSG00000259402	AC090515.5	chr15	sense_intronic	4.80333	0.562948	0.000478955	0.00321843	0.997432	0.999507
ENSG00000086730	LAT2	chr7	protein_coding	16.9229	0.558185	0.000351004	0.00310657	0.997521	0.999507
ENSG00000272841	AL139393.2	chr6	antisense_RNA	56.2181	1.71144	0.000401632	0.00310608	0.997522	0.999507
ENSG00000237897	AL512844.2	chr1	processed_pseudogene	11.9226	1.23944	0.000320279	0.00307026	0.99755	0.999507
ENSG00000166997	CNPY4	chr7	protein_coding	482.218	29.3458	0.000126907	0.00302747	0.997584	0.999507
ENSG00000168004	HRASLS5	chr11	protein_coding	5.64276	0.29808	0.000486808	0.00283956	0.997734	0.999572
ENSG00000260427	AGGF1P9	chr16	processed_pseudogene	40.0371	2.70336	-0.0001558	-0.00280768	0.99776	0.999572
ENSG00000153930	ANKFN1	chr17	protein_coding	5.84401	0.148502	-0.000369412	-0.00267433	0.997866	0.999572
ENSG00000280285	AC108215.1	chr4	TEC	4.69666	0.0897504	-0.000380203	-0.0025857	0.997937	0.999572
ENSG00000258091	AC011611.6	chr12	processed_pseudogene	5.75686	1.39174	0.000331116	0.00256722	0.997952	0.999572
ENSG00000163281	GNPDA2	chr4	protein_coding	749.891	23.9526	9.82312e-05	0.00239281	0.998091	0.999572
ENSG00000176771	NCKAP5	chr2	protein_coding	227.417	3.85577	-0.000349228	-0.00237747	0.998103	0.999572
ENSG00000003147	ICA1	chr7	protein_coding	9.76554	0.345589	-0.000432152	-0.00236848	0.99811	0.999572
ENSG00000233862	AC016907.2	chr2	antisense_RNA	39.7966	4.96627	0.000140805	0.00232921	0.998142	0.999572
ENSG00000103363	ELOB	chr16	protein_coding	1089.02	115.352	0.000194309	0.00222923	0.998221	0.999572
ENSG00000130758	MAP3K10	chr19	protein_coding	144.52	9.91011	-0.000211641	-0.00220581	0.99824	0.999572
ENSG00000069122	ADGRF5	chr6	protein_coding	37.8104	0.411237	-0.00175327	-0.00217965	0.998261	0.999572
ENSG00000112367	FIG4	chr6	protein_coding	636.552	13.0327	0.000113818	0.00216744	0.998271	0.999572
ENSG00000223573	TINCR	chr19	protein_coding	5.27551	0.557837	0.00025032	0.00211609	0.998312	0.999572
ENSG00000197930	ERO1A	chr14	protein_coding	2294.08	76.2388	0.000102263	0.00207611	0.998344	0.999572
ENSG00000259006	AC092143.2	chr16	antisense_RNA	6.4174	0.401638	-0.0002323	-0.0018817	0.998499	0.999572
ENSG00000133704	IPO8	chr12	protein_coding	2498.7	47.9568	5.86252e-05	0.0018694	0.998508	0.999572
ENSG00000268043	NBPF12	chr1	protein_coding	6.34116	0.0698808	-0.000207205	-0.00182903	0.998541	0.999572
ENSG00000011590	ZBTB32	chr19	protein_coding	5.36686	0.190912	0.000616059	0.00181276	0.998554	0.999572
ENSG00000102081	FMR1	chrX	protein_coding	1133.22	20.3258	8.09366e-05	0.00170853	0.998637	0.999572
ENSG00000170502	NUDT9	chr4	protein_coding	524.096	33.9736	-5.3612e-05	-0.00166673	0.99867	0.999572
ENSG00000200176	RNU1-19P	chr10	snRNA	4.52697	1.69136	-0.000249263	-0.0016364	0.998694	0.999572
ENSG00000260046	AL162632.3	chr14	lincRNA	3.91764	0.148622	-0.000283044	-0.00160703	0.998718	0.999572
ENSG00000265962	GACAT2	chr18	antisense_RNA	7.01429	0.528618	0.000306629	0.0015391	0.998772	0.999572
ENSG00000275601	AC011330.2	chr15	sense_intronic	20.1344	1.95468	-0.000128463	-0.00151978	0.998787	0.999572
ENSG00000254213	FAM213AP2	chr8	processed_pseudogene	316.775	28.5918	0.000200373	0.00148457	0.998815	0.999572
ENSG00000163904	SENP2	chr3	protein_coding	998.355	74.2407	4.25969e-05	0.00147084	0.998826	0.999572
ENSG00000275183	LENG9	chr19	protein_coding	109.091	3.50999	0.000135752	0.00145104	0.998842	0.999572
ENSG00000203546	AL139353.1	chr14	protein_coding	41.0493	0.655587	-0.000107585	-0.00142709	0.998861	0.999572
ENSG00000242071	RPL7AP6	chr14	processed_pseudogene	60.3876	4.64758	-0.000177421	-0.001347	0.998925	0.999594
ENSG00000241490	AC093010.2	chr3	antisense_RNA	4.25223	0.352808	0.000192265	0.00123944	0.999011	0.999632
ENSG00000245848	CEBPA	chr19	protein_coding	8.10766	0.189971	0.000212071	0.00119496	0.999047	0.999632
ENSG00000255107	AC079089.2	chr8	processed_pseudogene	62.7539	3.02943	-5.87691e-05	-0.0011155	0.99911	0.999653
ENSG00000108639	SYNGR2	chr17	protein_coding	552.97	16.7021	-9.75244e-05	-0.00091	0.999274	0.999775
ENSG00000224550	AC114491.1	chr1	processed_pseudogene	913.798	228.995	3.45698e-05	0.000799034	0.999362	0.999821
ENSG00000182985	CADM1	chr11	protein_coding	244.365	9.15209	-0.000122006	-0.000724678	0.999422	0.999821
ENSG00000166501	PRKCB	chr16	protein_coding	5.6231	0.128913	-9.55389e-05	-0.000684311	0.999454	0.999821
ENSG00000182575	NXPH3	chr17	protein_coding	68.0046	2.26121	0.000110356	0.000611239	0.999512	0.999821
ENSG00000237827	RPS15AP29	chr10	processed_pseudogene	10.3057	1.58829	5.77884e-05	0.000523194	0.999583	0.999821
ENSG00000176209	SMIM19	chr8	protein_coding	438.134	30.7627	2.22562e-05	0.000502456	0.999599	0.999821
ENSG00000249614	LINC02503	chr4	lincRNA	6.49534	0.493125	5.24773e-05	0.000485977	0.999612	0.999821
ENSG00000185252	ZNF74	chr22	protein_coding	200.22	3.90724	1.87316e-05	0.000410914	0.999672	0.999839
ENSG00000237742	AL365259.1	chr6	antisense_RNA	5.3721	0.650635	-3.65143e-05	-0.000328323	0.999738	0.999848
ENSG00000134954	ETS1	chr11	protein_coding	2857.63	78.962	-1.13747e-05	-0.000255705	0.999796	0.999848
ENSG00000128617	OPN1SW	chr7	protein_coding	9.26754	0.521273	-8.07032e-05	-0.000202919	0.999838	0.999848
ENSG00000100324	TAB1	chr22	protein_coding	422.698	15.6976	1.00658e-05	0.000190667	0.999848	0.999848
